# Systematic detection of brain protein-coding genes under positive selection during primate evolution and their roles in cognition

**DOI:** 10.1101/658658

**Authors:** Guillaume Dumas, Simon Malesys, Thomas Bourgeron

## Abstract

The human brain differs from that of other primates, but the genetic basis of these differences remains unclear. We investigated the evolutionary pressures acting on almost all human protein-coding genes (*N*=11,667; 1:1 orthologs in primates) based on their divergence from those of early hominins, such as Neanderthals, and non-human primates. We confirm that genes encoding brain-related proteins are among the most strongly conserved protein-coding genes in the human genome. Combining our evolutionary pressure metrics for the protein-coding genome with recent datasets, we found that this conservation applied to genes functionally associated with the synapse and expressed in brain structures such as the prefrontal cortex and the cerebellum. Conversely, several genes presenting signatures commonly associated with positive selection appear as causing brain diseases or conditions, such as micro/macrocephaly, Joubert syndrome, dyslexia, and autism. Among those, a number of DNA damage response genes associated with microcephaly in humans such as *BRCA1, NHEJ1, TOP3A*, and *RNF168* show strong signs of positive selection and might have played a role in human brain size expansion during primate evolution. We also showed that cerebellum granule neurons express a set of genes also presenting signatures of positive selection and that may have contributed to the emergence of fine motor skills and social cognition in humans. This resource is available online and can be used to estimate evolutionary constraints acting on a set of genes and to explore their relative contributions to human traits.

## Supplemental Table S1. Genes dN/dS. for "Systematic detection of brain protein-coding genes under positive selection during primate evolution and their roles in cognition"

EntrezId	Gene	HS	NH	DS	PT	Cluster
1	A1BG	0.5006053262	0.4959805428	0.1868118017	-0.389511169	1
29974	A1CF	-0.204209984	-0.184338527	-0.211489642	0.6038560665	2
2	A2M	0.4340272137	-0.06823848	0.0619733236	0.0674758476	1
144568	A2ML1	0.6934929594	0.187593162	0.2760865958	0.4075580826	1
51146	A4GNT	-1.241678032	-1.564563604	-1.835569042	-0.862139299	2
8086	AAAS	-0.572684724	-0.084096087	-0.13394209	0.6907513163	2
13	AADAC	1.0797305993	1.5830836792	1.9602504959	0.1672469226	1
344752	AADACL2	-0.754643192	-0.735441068	-0.755967136	0.0063703095	2
126767	AADACL3	0.9996835646	1.0205813185	1.2658703928	0.1468826383	1
343066	AADACL4	1.6367301529	1.6586849298	0.825435499	-0.230542898	1
51166	AADAT	-0.649459944	-0.633826017	-0.651569573	0.056846772	2
195827	AAED1	1.5575383671	-0.105020732	0.7196425034	0.7567656241	1
79719	AAGAB	-0.72078612	-0.700768534	-0.711592388	0.585681565	2
22848	AAK1	0.2839789311	-1.022623682	-1.069568384	-0.267235829	2
28971	AAMDC	0.6511385221	0.6908738626	0.6845206069	0.6784347637	1
14	AAMP	0.6728238392	0.682769702	0.6442061938	-1.421023329	1
15	AANAT	0.0157738385	0.0171392065	-0.044598181	0.2917621954	1
25980	AAR2	0.0707043865	0.0488551689	0.1129773861	0.1631576959	1
57505	AARS2	-0.689012707	1.1152887903	0.5694166074	0.5401057044	1
60496	AASDHPPT	-0.516161512	-0.49757316	-0.505571103	0.3011939288	2
10157	AASS	-0.936971706	-0.429487274	-0.934267292	0.3815324125	2
26574	AATF	-0.983460246	-0.96481427	-0.140842385	0.4870586391	2
18	ABAT	1.7157039614	2.0064836675	0.8762957656	-0.506345596	1
19	ABCA1	0.4365940881	0.5980135592	0.4360443194	-0.68543768	1
21	ABCA3	-1.351981155	-1.333073894	-1.252109353	-2.145842887	2
24	ABCA4	-0.125573444	-0.064542316	-0.377808514	-0.238148167	2
23461	ABCA5	-0.015810703	-0.36063911	0.0860619184	0.7706069801	2
23460	ABCA6	-0.000867968	-0.187342491	-0.519464752	1.3792662328	2
10351	ABCA8	0.4048026862	0.1321771418	0.0740511822	-0.473784729	1
10350	ABCA9	1.2693250296	1.282165789	1.104015779	-0.15633096	1
5243	ABCB1	-0.613837156	-0.104145823	0.7410759823	-0.846268727	1
8647	ABCB11	-0.024165397	0.0727600905	0.2698067564	-1.005138371	1
5244	ABCB4	-0.390588659	0.1160850933	-1.24515911	0.0287598795	2
340273	ABCB5	0.7848867918	0.9878038015	1.1587794658	-0.178888691	1
10058	ABCB6	-0.742102156	-0.726833737	-0.484401917	-0.968028071	2
11194	ABCB8	-0.231612274	-0.227594993	-0.342750801	0.0135787011	2
23457	ABCB9	-2.546323368	-2.530306786	-2.589671931	-2.316005545	2
89845	ABCC10	1.0101523185	0.8299263181	1.0126179311	0.6076360339	1
85320	ABCC11	-0.958924558	-0.844497607	-0.875870222	0.5286013822	2
94160	ABCC12	0.496403763	0.3548959733	0.5427548999	0.1217007993	1
8714	ABCC3	0.6024601326	0.4816065323	0.9079612249	0.3795758928	1
10257	ABCC4	-0.82423465	-0.949613972	-0.978763651	-2.307242781	2
6833	ABCC8	-2.092062462	-2.789284681	-2.851573984	-2.634788598	2
10060	ABCC9	-1.07608346	-0.573056422	-0.590800009	-1.113272701	2
225	ABCD2	-0.687201507	-0.670178611	-0.677172036	0.1643171072	2
5825	ABCD3	0.2604496186	0.2760106376	0.2671055712	-1.707043016	1
5826	ABCD4	-0.237168939	-0.216775164	-0.209804361	0.971651815	2
10061	ABCF2	-0.442817677	0.411868274	0.3846855468	0.3471077341	1
55324	ABCF3	1.3097587175	1.3293739498	1.3241148682	-0.430003833	1
9619	ABCG1	-1.800635897	-1.782144993	-1.818273395	-1.996565231	2
9429	ABCG2	0.2779885747	0.2897583439	0.6390116869	-1.372593292	1
64137	ABCG4	-0.944966671	-1.405406906	-1.468612766	-0.945975003	2
64240	ABCG5	-1.198095697	-1.178899744	-0.859836088	1.3813293749	2
64241	ABCG8	0.8458604342	1.1356578018	0.451301811	-0.794495906	1
84696	ABHD1	2.2916162522	1.9688719903	1.5155660814	2.3304534585	1
55347	ABHD10	0.5537386565	0.5746113352	0.5595639684	0.5775772056	1
83451	ABHD11	0.3909454842	-0.447699143	-0.462673158	0.3682670686	2
26090	ABHD12	0.6122754848	0.6345351621	0.6276342544	0.5266101012	1
84945	ABHD13	-0.860396552	-0.854601948	-0.874825541	-0.049318974	2
84836	ABHD14B	1.211870258	1.2116400676	1.218432043	0.3939104602	1
116236	ABHD15	-2.054622062	-1.85103655	-1.714622035	-0.002241166	2
7920	ABHD16A	0.3735867753	0.3722409166	0.3606255335	-1.313661002	1
51104	ABHD17B	0.17955904	0.2000150657	0.198200481	0.1765668873	1
58489	ABHD17C	-1.385953583	-1.38669645	-1.07880077	-1.055886134	2
11057	ABHD2	-1.161270471	-1.487436764	-1.512427224	-0.661318913	2
171586	ABHD3	-0.503374556	-0.979079442	0.4285341911	0.3759782444	2
63874	ABHD4	-0.808096592	-1.129896611	-0.822318788	-1.157893218	2
51099	ABHD5	0.4764744269	0.4977871163	0.4857384385	0.4786956616	1
57406	ABHD6	0.2644490056	0.2824489626	0.2721352204	0.2368636339	1
79575	ABHD8	-1.215263716	-1.214618992	0.0442370606	-1.164001925	2
10006	ABI1	0.610069135	0.6265681344	0.6154343487	0.069001372	1
10152	ABI2	0.6734611732	0.6854445206	0.6671750699	0.6728026541	1
51225	ABI3	0.4992190737	0.4799196581	0.27293568	0.0578074685	1
25890	ABI3BP	1.1272957289	1.1480595768	1.1490141747	-0.840893971	1
25	ABL1	-1.858169304	-1.845574947	-1.903732451	-0.70148836	2
27	ABL2	-1.405101521	-1.390796506	-1.221530014	0.6175712979	2
3983	ABLIM1	-1.575944093	-1.78592703	-1.62667316	-1.193181577	2
84448	ABLIM2	-1.927664843	-1.911606164	-2.197497144	-0.853107536	2
22885	ABLIM3	0.0917463465	0.1125642807	0.2683357384	-1.473614271	1
29	ABR	-2.19700861	-2.180342541	-1.818807252	-2.415381056	2
137735	ABRA	1.9628276782	1.9818857044	1.9894615484	0.6176445185	1
58527	ABRACL	0.2589465602	0.2759337806	0.3237170727	0.2911530757	1
80325	ABTB1	0.0773587222	0.0893721259	0.9302175335	-0.044377183	1
25841	ABTB2	0.1701664443	-0.081155726	-0.341886349	-2.11523044	2
30	ACAA1	-0.26872357	0.5888543731	0.5789488564	0.533469828	1
31	ACACA	-1.343979573	-1.325158972	-1.232201068	-1.157182413	2
32	ACACB	-1.354732931	-1.60494799	-1.636425706	-0.503544714	2
80724	ACAD10	-0.679009943	-0.175941742	-0.205845349	0.1897644479	2
84129	ACAD11	0.3041505249	-0.165412491	-0.39585374	1.3201100963	2
27034	ACAD8	1.2939751061	1.3136434904	1.2768303063	-0.337291089	1
28976	ACAD9	-1.006081668	-0.498454654	-0.547470059	-0.478890841	2
33	ACADL	0.4521431146	0.4734277798	0.4704907666	0.3779728112	1
34	ACADM	0.1335973049	0.154527326	0.1332853437	0.0976517704	1
35	ACADS	-1.189009774	-1.177355519	-2.291400061	-1.707247624	2
36	ACADSB	-0.16232886	-0.144084442	-0.166201741	-0.568668736	1
23527	ACAP2	-1.192227779	-1.176675087	-1.206148271	-0.525458764	2
38	ACAT1	0.4081115883	0.4286844573	0.389213446	0.4470160143	1
39	ACAT2	-0.592927338	-0.576735378	-0.598477671	1.5513130136	2
64746	ACBD3	-0.025460131	-0.007151416	-0.017038961	-1.003489038	1
79777	ACBD4	0.5780287343	0.5766538806	0.5110662467	2.4101527222	1
91452	ACBD5	-0.868553506	-0.848957	-0.86617616	-1.74835639	2
84320	ACBD6	-0.159176044	-0.138919462	-0.16548479	-0.375980712	1
414149	ACBD7	0.3556079275	0.3753220455	0.3904579963	0.3626742866	1
84680	ACCS	-0.078589507	-0.058687656	0.3131282455	-0.510267843	1
390110	ACCSL	1.0369125548	1.0591128824	1.5732176339	2.654928242	1
65057	ACD	1.1401734163	0.6207486677	-0.317413921	0.779580291	1
125981	ACER1	-1.414588748	-1.402726252	-0.591826904	-0.793394988	2
55331	ACER3	-0.001344562	-0.002928444	-0.035128665	0.0386622037	1
43	ACHE	-0.954785326	-0.968584214	-1.064484315	-0.522516829	2
1238	ACKR2	-0.371543111	-0.35219341	-1.173221113	1.061536437	2
57007	ACKR3	-1.083924179	-1.072496125	-0.277006075	-1.903262738	2
130013	ACMSD	-0.950313117	-0.93107006	-0.959758548	-1.214576881	2
48	ACO1	-1.652486679	-1.829261528	-1.73166827	-1.281300687	2
50	ACO2	-1.515794294	-1.151531514	-1.186956463	-2.019050461	2
134526	ACOT12	-1.302271203	-1.282994832	-0.834580456	-0.189135764	2
55856	ACOT13	0.5247369857	0.5452847027	0.5445140762	0.5233506097	1
11332	ACOT7	-0.759009264	-1.225349394	-1.309182827	-1.318743138	2
10005	ACOT8	0.343877576	0.3564982331	0.3627776814	0.3165868748	1
51	ACOX1	-1.169931926	-1.150865478	-0.926672264	-0.402073567	2
8309	ACOX2	-0.367076489	-0.000612225	-0.038265898	2.1061148455	2
8310	ACOX3	-0.703484719	-0.828242011	-1.105829995	-0.796352223	2
52	ACP1	0.3340017407	0.3507491776	0.34166736	0.3108272567	1
53	ACP2	-0.425652392	-0.414472644	-0.461187217	0.3796303044	2
54	ACP5	0.2627534069	0.2821972952	0.2982941553	-0.132335765	1
51205	ACP6	1.7367155554	1.2858044318	1.2912028804	0.4267788043	1
55	ACPP	-0.419716701	0.4115982379	-0.441010922	2.0643588019	2
93650	ACPT	0.3545193156	0.3248695999	0.2921137967	0.2202659816	1
84519	ACRBP	-0.392556504	-0.37338382	-0.191119625	1.1937091836	2
56	ACRV1	1.425781516	1.4441612105	1.4686605271	1.8852377387	1
23205	ACSBG1	0.5084918693	-1.055081497	-0.456396109	-1.081169505	2
81616	ACSBG2	0.4644552565	-0.894507053	-0.489414655	-0.654968617	2
80221	ACSF2	2.0974981111	2.120552147	2.1482368885	-1.482950834	1
197322	ACSF3	0.2612027729	0.6243865228	0.2793127692	0.3220643269	1
2180	ACSL1	-0.684557092	-0.885561746	-0.916071856	1.8072855726	2
2181	ACSL3	-1.50645807	-1.758990437	-1.495338466	0.1430241481	2
51703	ACSL5	1.2887576006	0.9625808118	1.3273286311	0.4542593555	1
23305	ACSL6	-0.856532012	-0.83687402	-0.866786613	-0.951087262	2
6296	ACSM3	-0.959179177	-0.941661856	-0.972377767	1.2244358339	2
341392	ACSM4	0.4438678701	0.4651251756	0.9609443232	0.8205552095	1
55902	ACSS2	-0.292818256	-0.274197438	-0.278946247	0.4542206737	2
79611	ACSS3	-0.662675116	-0.830237425	-0.457328523	-0.559108471	2
58	ACTA1	-0.759791946	-0.739813469	-0.699830613	-2.574219147	2
345651	ACTBL2	-0.408634998	-0.388280066	-0.400202087	-0.989315267	2
70	ACTC1	0.3578837122	0.3790549257	0.3799055646	0.3045953068	1
170487	ACTL10	-1.218967311	-1.231118729	-1.326623494	-0.434801713	2
51412	ACTL6B	-1.774313643	-1.756417261	-1.804094314	-0.899507245	2
10880	ACTL7B	-0.060851477	0.782256602	-0.149945915	-0.823548673	1
81569	ACTL8	0.010314127	0.0291902764	0.0193493252	-1.31572362	1
284382	ACTL9	0.5795595919	-0.23506455	-0.149318618	0.2836100511	2
88	ACTN2	-2.836906274	-2.820907083	-2.747374941	-1.715477669	2
81	ACTN4	-2.662846896	-2.82998623	-2.178889501	-3.344770887	2
55860	ACTR10	0.3233640769	0.3437745929	0.3330808045	0.2273242172	1
10121	ACTR1A	-0.415717309	-0.395386619	-0.429515234	-0.394189356	2
10096	ACTR3	0.385948339	0.4059700233	0.4528286828	-1.04530187	1
79913	ACTR5	0.1805003135	-0.776034018	-0.25942551	0.508775462	2
93973	ACTR8	-1.415543805	-0.786478975	-0.813343745	-0.313823764	2
140625	ACTRT2	-0.838909259	-0.815064097	-0.837072713	0.4140764161	2
84517	ACTRT3	0.3997702946	1.2536874105	0.4398453191	0.2844065597	1
90	ACVR1	0.4185562649	0.4379970767	-0.41129249	-1.536881903	1
91	ACVR1B	-0.849584123	-0.829912556	-0.851824206	-1.141278537	2
130399	ACVR1C	0.4760910392	1.8276687997	0.5461678974	0.4864510394	1
93	ACVR2B	-0.624549321	0.2058820527	0.2248100818	-1.146922126	1
94	ACVRL1	-1.946830074	-1.932929099	-1.969512928	-1.318203667	2
91703	ACY3	0.6709968448	0.681012844	1.5422706417	-0.661180713	1
97	ACYP1	0.3190602373	0.3313651279	0.3204177253	0.3071024103	1
100	ADA	0.5690080933	1.9185020587	1.9613899519	-0.553412045	1
132612	ADAD1	0.0496576934	0.065710114	1.3953607753	-0.758810513	1
161931	ADAD2	-0.777689875	-0.448432054	0.1556459264	-0.346531306	2
161823	ADAL	0.2388156996	0.2480076008	0.2211409939	0.200911824	1
102	ADAM10	-0.655935814	-0.636871051	-0.66169494	0.1511473684	2
8038	ADAM12	1.1473817336	-0.161068904	0.0322979919	0.6706982411	1
8751	ADAM15	1.7967224145	1.5191977113	1.4676156369	1.2668098569	1
6868	ADAM17	-2.007950007	-1.796571584	-1.837975588	-0.493691445	2
8749	ADAM18	-0.510499146	-0.640403003	-0.661142046	1.3021404436	2
8728	ADAM19	-0.011142718	0.0030411252	-0.884276086	-0.460502413	2
2515	ADAM2	2.0138768963	2.0285672559	2.257113004	1.0570008492	1
8748	ADAM20	1.1522050272	1.1720490299	0.3276086272	1.4261976494	1
53616	ADAM22	1.5306763012	1.0644162612	0.3987468222	0.2873552661	1
8745	ADAM23	-0.424509462	-0.404346849	-0.965649737	0.4262736226	2
10863	ADAM28	0.0366924814	0.0797904856	-0.13625471	0.5568170291	2
11085	ADAM30	0.0980328431	0.3358078762	0.5521032964	0.0893927905	1
203102	ADAM32	-0.072146337	-0.896224016	-0.866763351	0.8080484351	2
80332	ADAM33	0.8246897788	0.8056769651	1.8688298737	0.4641702596	1
8756	ADAM7	1.3667951487	0.7643743831	2.234033053	0.049721302	1
8754	ADAM9	-1.075473163	-1.401540813	-0.591000922	0.9944238482	2
27299	ADAMDEC1	-0.763041466	0.0107141088	0.3632217911	1.1624205323	1
9510	ADAMTS1	-1.727484523	-1.710357818	-1.530700833	-0.229121264	2
81794	ADAMTS10	-0.566914729	-1.134511684	-2.539418352	-2.101648026	2
11093	ADAMTS13	0.2295992083	0.3422530041	0.2328432835	0.1699062563	1
140766	ADAMTS14	0.2986150187	0.0812863438	-0.455596988	0.0183638082	2
170689	ADAMTS15	-1.218848504	-1.313645115	-1.069382357	-1.302859499	2
170690	ADAMTS16	-0.47022532	-0.453260531	-0.326662344	-1.106697366	2
170691	ADAMTS17	-0.69712202	-0.07787075	-0.188180089	-0.234750981	2
170692	ADAMTS18	0.861379537	0.1811703353	0.2141787333	-0.226545689	1
171019	ADAMTS19	0.9058392343	0.3858395113	0.9815024708	-1.39454952	1
80070	ADAMTS20	1.3818582212	1.1987682801	3.003520742	0.1419578809	1
9508	ADAMTS3	1.005005107	0.4099602046	0.4050454703	-1.132650807	1
9507	ADAMTS4	0.4774637873	0.4717752231	0.0196400583	-0.348968002	1
11096	ADAMTS5	0.5205308478	0.0461857452	-0.365301303	-1.290289742	1
11174	ADAMTS6	-1.735032642	-1.716147717	-1.762080821	-0.37857231	2
56999	ADAMTS9	-0.833566499	-0.423685641	-0.948075237	-1.215494778	2
92949	ADAMTSL1	0.481881658	0.4943437215	0.8316862391	-0.401645588	1
57188	ADAMTSL3	1.2094743205	1.5194428142	1.3467339204	0.2994590225	1
54507	ADAMTSL4	0.6233112981	0.0976764969	-0.144641352	-0.772124814	1
55803	ADAP2	1.1785030702	1.2005776159	1.1856553593	0.3305298691	1
103	ADAR	1.1947189943	1.436742994	1.4474148039	-0.815133923	1
104	ADARB1	0.515601117	0.5348442183	0.4981980775	0.5102693129	1
23536	ADAT1	0.0104689133	-0.318170473	-0.645417698	-0.137638776	2
134637	ADAT2	0.6708963437	0.6917975676	0.7101344028	-0.27767105	1
113179	ADAT3	-2.206106358	-1.916329845	-2.48740988	-0.883317693	2
57143	ADCK1	-0.882486085	-0.863079828	-0.013431695	-2.308592847	2
90956	ADCK2	0.9547305055	0.4814139727	0.475664674	1.3310861002	1
107	ADCY1	-1.161895985	-1.144794424	-1.157514408	-0.447727869	2
55811	ADCY10	0.1251606965	0.3462607588	0.6051764244	0.9501864957	1
109	ADCY3	-0.903447831	-1.371197194	-1.38049225	-2.584538179	2
196883	ADCY4	-1.708507468	-1.693786055	-1.471784663	0.6549481362	2
112	ADCY6	-1.525259047	-1.776397676	-1.576860536	1.242558549	2
113	ADCY7	-0.820823405	-1.075454891	-0.996912568	-0.446167294	2
115	ADCY9	-1.772537571	-0.758153972	-0.949458687	-2.465718518	2
116	ADCYAP1	1.6629219822	1.7834589492	1.1675359736	-1.205464505	1
117	ADCYAP1R1	-0.746750839	-0.729036265	-0.774373313	-1.200789471	2
118	ADD1	0.5427385389	-1.377923001	-1.433169745	1.389435489	2
119	ADD2	-1.462211981	-1.443544017	-1.116202834	0.2125166912	2
127	ADH4	-0.351425424	-0.331009276	0.5123021542	0.4840110166	1
130	ADH6	0.540419794	0.5163576074	0.5254331359	0.4455535323	1
55256	ADI1	0.1825313139	0.2029551579	0.2094507402	-0.746663312	1
149685	ADIG	-0.882780984	-0.87013945	-0.037479572	-0.011532712	2
9370	ADIPOQ	0.7188286882	0.7365277574	0.7312837592	0.6717253189	1
51094	ADIPOR1	0.561792225	0.5831353006	0.5731442375	-1.13520478	1
79602	ADIPOR2	-0.832785687	-0.813363253	-0.840811875	-0.325925468	2
132	ADK	-0.477899977	-0.461252386	-0.475833854	0.3579162208	2
133	ADM	0.2903855429	0.2895509468	0.2884713093	0.2558841531	1
199800	ADM5	0.3423218771	0.3063284911	0.0573577574	1.8014171351	1
23394	ADNP	-1.571666204	-1.554688827	-1.819650255	0.3631247207	2
84890	ADO	-0.29606604	-0.294638939	-0.425355089	-0.398201561	2
134	ADORA1	-0.483993018	-0.464214403	-0.486188661	-1.326736837	2
135	ADORA2A	-1.635432936	-1.280522827	-1.32587177	-0.007529697	2
136	ADORA2B	0.4021489542	0.4233782141	0.4075610512	0.2311081842	1
140	ADORA3	0.0369817232	0.0498471734	0.0447327942	0.0570459184	1
141	ADPRH	0.6724977298	-0.143822263	0.6861073456	-1.258928924	1
54936	ADPRHL2	-0.366577028	-0.359053682	-0.416014204	-0.385344028	2
56985	ADPRM	0.7577150032	1.1193255371	0.7622810636	0.9421766626	1
148	ADRA1A	-1.910611355	-1.890327165	-1.952640789	1.5265010964	2
150	ADRA2A	-1.767017001	-0.097171178	-1.173205122	-0.915489731	2
151	ADRA2B	-0.822330137	0.0176687811	0.0653167972	0.8424327532	2
154	ADRB2	0.0203173028	0.0377428501	0.0532053072	0.868788164	2
155	ADRB3	0.1674032493	-0.210663577	0.8984789584	1.4256794639	1
156	ADRBK1	-1.494855017	-1.475827126	-1.461397592	-2.852955722	2
157	ADRBK2	-1.387602105	-1.375085411	-1.415333775	0.6925156446	2
11047	ADRM1	0.1887258316	0.1811117215	0.100094869	-1.12776131	1
158	ADSL	0.5914145987	0.6259852799	0.6208805713	0.5864043256	1
122622	ADSSL1	0.3405290177	-0.475958424	-0.772822023	-0.426149276	2
84830	ADTRP	-0.765973181	-0.758728848	-0.791668501	-0.500458704	2
121536	AEBP2	0.6533884146	0.664845837	0.6323013272	0.1709499871	1
64782	AEN	-0.571613	-0.560121351	-0.631590027	0.1872536365	2
166	AES	0.118902726	0.1322764024	0.2283697331	0.5055379698	2
60312	AFAP1	-1.591759527	-0.9679195	-0.484553086	-1.291574081	2
134265	AFAP1L1	0.2824625367	0.3002227013	0.2937654704	1.091768063	1
84632	AFAP1L2	-0.485386588	-0.466215804	-0.318577344	-0.989865537	2
3899	AFF3	0.0160860968	-0.234505613	-0.763953455	0.461678837	2
27125	AFF4	0.5904148747	0.6118416331	0.6091366074	-0.795607001	1
10939	AFG3L2	1.4480832541	1.4705035284	1.4984086211	-1.323400153	1
173	AFM	-0.001909277	-0.48856301	-0.018239871	1.794579715	1
125061	AFMID	0.2783934897	1.6193881418	1.6415259615	1.1711540951	1
174	AFP	-0.698397772	-0.331323336	0.719254467	0.7410208024	1
54812	AFTPH	1.9489483802	1.9713593477	1.710835209	0.0547912609	1
175	AGA	-0.305858576	-0.292649606	0.5693981023	-0.771781426	1
116987	AGAP1	-1.334275671	-1.932068034	-1.120207351	-0.29440961	2
116986	AGAP2	1.3296373078	1.3079408465	0.3872380095	-1.611452048	1
116988	AGAP3	0.1938977266	0.1849077679	0.0943014094	-0.426388803	1
79841	AGBL2	0.7519064476	0.276998937	0.7714734948	1.1025321055	1
340351	AGBL3	-0.416947428	0.2891965391	0.5481246595	-0.041012437	1
60509	AGBL5	2.6411229901	2.6551537638	2.6876378211	0.6952436776	1
177	AGER	1.6495475218	1.615872927	1.6161119942	2.1121635309	1
3267	AGFG1	-0.229364823	0.6237226984	-0.249006298	0.6686019955	2
55109	AGGF1	1.6201211407	1.6411949982	1.1727226145	0.5490277003	1
55750	AGK	0.6136297461	0.6350659538	0.6398721106	0.5940895409	1
178	AGL	-1.147869722	-1.131077539	-2.291197542	-1.077566615	2
79814	AGMAT	-0.149171443	0.1959489023	-0.684947762	0.6049989884	2
392636	AGMO	-0.817379955	-0.805048047	-0.82977562	-1.223143397	2
26523	AGO1	0.427754296	0.4531061434	0.4519400767	-1.433081002	1
192669	AGO3	-1.133215238	-1.608928473	-1.438760577	0.5241476313	2
192670	AGO4	0.6175142053	0.6387008202	0.6392229588	0.6210262724	1
10554	AGPAT1	0.3879814789	0.4043843014	0.3791816709	0.3629914292	1
56894	AGPAT3	-1.771162662	-1.407885362	-1.414315253	-1.776458374	2
56895	AGPAT4	-1.565697232	-1.550772499	-1.577118638	-0.812455762	2
55326	AGPAT5	0.3420441973	0.3582299757	0.3644854458	-1.388673647	1
8540	AGPS	-0.889617761	-0.869781802	-0.951009463	-0.88497534	2
10551	AGR2	0.3704702124	0.3860830395	0.4098969259	0.4028737619	1
155465	AGR3	-1.266692774	-1.261317506	-1.30513713	-0.011404009	2
181	AGRP	0.3572973257	0.345227939	0.2962790153	0.4179379731	1
183	AGT	-0.712515732	-0.152176242	-0.616394824	-0.185649611	2
23287	AGTPBP1	-0.05768129	-0.044501105	-0.106793377	-0.026664614	1
185	AGTR1	-0.073023163	-0.076448403	-0.111418442	-0.125736201	1
189	AGXT	-0.086308557	-0.911093433	-0.972218766	-0.119556798	2
64902	AGXT2	0.0680803096	2.2496852477	1.9869802259	1.4372202427	1
191	AHCY	-0.281561229	-0.261082132	-0.303240986	-0.934233964	2
10768	AHCYL1	0.4152634217	-0.371994605	-0.398801256	-0.39076897	2
23382	AHCYL2	0.6518891703	0.6711466261	0.6236146242	-1.010214336	1
27245	AHDC1	-1.465703181	-1.907699258	-1.516487163	-0.739859459	2
54806	AHI1	2.471646214	2.4880708216	2.0382374871	0.2620127238	1
196	AHR	-0.1176808	-0.506092139	-0.50962105	-0.562234773	2
10598	AHSA1	0.5474227591	0.5685687822	0.5626603004	0.5506862982	1
197	AHSG	2.7344986144	2.4741113488	2.4868315382	0.7839793183	1
51327	AHSP	0.1211149285	0.1393750191	0.1187120647	0.1229100899	1
57379	AICDA	-0.487137917	-0.952649708	-0.466479885	0.3280935478	2
199	AIF1	-0.65598803	-0.643990945	-0.671159168	0.2452809112	2
83543	AIF1L	1.0497769441	1.068025708	1.1063604662	0.4434862523	1
84883	AIFM2	-1.219648267	-0.71053974	-0.732127797	-0.362420797	2
150209	AIFM3	-2.547506076	-2.373909296	-2.035609596	-0.480727425	2
51390	AIG1	0.1230756098	0.1348323674	0.1220582317	-0.228045543	1
202	AIM1	1.1625000684	1.2563784084	1.21131062	0.9485762576	1
9447	AIM2	-0.194584806	-0.1940652	0.1482705425	0.3473035429	1
9049	AIP	-1.464824307	-1.449625464	-1.463304597	-0.172056054	2
23746	AIPL1	-2.016452157	-2.000504261	-2.298855746	-0.75083877	2
326	AIRE	-0.663986309	-0.702231645	-1.32077693	-0.403706458	2
55966	AJAP1	-0.223019513	0.2631538592	0.2082646297	-0.129360067	1
26289	AK5	0.4395152062	0.4591141841	0.457232132	1.5992322931	1
122481	AK7	0.9668035936	0.7662339392	0.7749078486	1.2450871451	1
158067	AK8	-1.41393414	-1.395176354	-2.019916855	0.9758476469	2
221264	AK9	1.2281431586	1.4606445306	1.3071966342	0.3976030088	1
8165	AKAP1	0.9738736531	1.1728084188	1.1475207373	0.8911796022	1
11215	AKAP11	1.0936370411	1.3327773067	1.4419226803	1.4055713436	1
10566	AKAP3	0.8419476008	0.5843693566	0.6645293602	0.9365216673	1
9495	AKAP5	1.0275036367	0.2121830821	0.2318602061	0.1509063987	1
9472	AKAP6	0.4118270786	0.8634629895	0.9035542054	0.4555967052	1
9465	AKAP7	-0.811602776	-0.80849629	-0.841001922	0.5268309879	2
10270	AKAP8	1.1180458094	0.6380589591	-0.225167378	1.2464371776	1
26993	AKAP8L	-1.334847756	-1.317789123	-1.397991927	-0.563102049	2
10142	AKAP9	0.3082556362	0.4225802428	0.4117371383	0.2808581511	1
56672	AKIP1	0.8278320565	0.8426650631	0.8144247634	-0.541875753	1
55122	AKIRIN2	-0.124223618	-0.109318685	-0.486471867	0.8662455239	2
10327	AKR1A1	-0.304897923	-0.286483874	-0.307438968	0.5116525683	2
6718	AKR1D1	0.3603758722	0.3772367298	0.3768510016	-0.466694394	1
83592	AKR1E2	0.4619097543	-0.857279531	1.452297776	-1.214883443	1
207	AKT1	-2.942215175	-3.078780047	-2.981073455	-1.637226666	2
84335	AKT1S1	-1.166602324	-1.224671857	-1.033865884	-0.992545748	2
208	AKT2	-1.068008012	-1.048399462	-1.066343929	-2.857484935	2
10000	AKT3	-0.735106181	-0.723813707	-0.723275016	0.1269035905	2
211	ALAS1	-1.043776865	0.1577828868	-0.165228622	-1.027273931	2
213	ALB	1.7100184135	1.7307014923	1.7660576517	1.1030959176	1
214	ALCAM	-1.446041373	-1.703506504	-1.469845993	-1.748961169	2
126133	ALDH16A1	-0.097173765	-0.247611091	-0.677731203	-0.516772917	2
5832	ALDH18A1	-0.267202567	-0.24733197	-0.257653933	-1.057357028	1
216	ALDH1A1	-0.824586498	-0.805223092	-0.824936724	-1.182219434	2
220	ALDH1A3	-0.36953872	-0.349871625	0.5155152276	-1.187778141	2
219	ALDH1B1	0.2770949504	-0.54061131	1.1637447541	-0.544312073	1
160428	ALDH1L2	0.0630691834	0.0835511026	-0.420496347	-1.838110739	2
218	ALDH3A1	-1.210368822	-0.35513235	-1.173499617	0.6292136941	2
224	ALDH3A2	-0.422622033	-0.905157641	-0.437831834	1.3128538448	2
8659	ALDH4A1	-1.325509303	0.0109588906	-0.00849897	-0.920926634	2
7915	ALDH5A1	0.7198136855	0.731238471	-0.643415184	-0.145920005	1
4329	ALDH6A1	0.617558257	0.6388274039	0.6754287152	-0.167172646	1
64577	ALDH8A1	0.4422279516	0.8099729753	0.7104539266	-0.410401715	1
223	ALDH9A1	-0.728161718	-0.212272134	-0.154459805	0.6424808852	2
226	ALDOA	-0.483156218	-0.467906514	-0.483355643	-0.978311334	2
229	ALDOB	0.667716256	0.6868982481	0.6821162566	0.6424515324	1
230	ALDOC	0.7358108328	0.7481972406	0.6994266022	0.7181058574	1
440138	ALG11	0.1183250311	0.1305672022	0.1383664014	-0.738470327	1
79087	ALG12	0.8566646122	1.5840995218	1.067162816	-0.053517871	1
85365	ALG2	-0.340401462	0.519610564	0.6264373294	-1.561935005	1
29880	ALG5	-0.616508439	-0.596784308	-0.6363836	0.2892329113	2
29929	ALG6	-1.126777722	-0.298841398	-1.18422155	-0.979731701	2
79053	ALG8	0.2319373255	0.2426875703	0.2359065321	-0.306628278	1
79796	ALG9	-0.500378936	-0.484871864	-0.503081156	1.1849588033	2
8846	ALKBH1	0.6522951409	0.6727469211	0.6438108601	0.6340080198	1
121642	ALKBH2	0.5637037909	0.5810937026	0.5687301303	-0.230813945	1
221120	ALKBH3	-0.639958993	-0.128865234	-0.161797299	0.6664560272	2
54784	ALKBH4	0.6878722329	0.6843310777	-0.329872717	-0.603405936	1
54890	ALKBH5	-0.094579997	-0.084944661	-0.129005209	0.8203774793	2
84266	ALKBH7	0.0535637142	0.0327028179	-0.082461272	-0.87021991	1
91801	ALKBH8	0.3842235639	0.755174622	0.7655406668	2.3352019035	1
55821	ALLC	2.5140583996	2.2653873952	2.792635795	0.1054245651	1
239	ALOX12	1.4732275939	0.6525694028	0.3767359447	0.1453028782	1
242	ALOX12B	-0.657569174	-0.637713034	-0.661392087	-1.020601957	2
246	ALOX15	-0.884600486	-0.868573674	-0.092069235	-0.986596305	2
247	ALOX15B	-0.130725966	-0.871917892	-0.248599445	0.2326828147	2
240	ALOX5	-2.389107774	-2.371927284	-2.20860356	-0.304164772	2
241	ALOX5AP	-0.654370446	-0.639807535	0.1276538251	-0.63031419	2
59344	ALOXE3	1.8548690524	1.8736905422	2.1604101358	0.6013550063	1
80216	ALPK1	1.3798309837	1.5428525395	2.4039307761	1.5946618313	1
115701	ALPK2	1.5934365401	1.6899705227	1.941778727	0.8525657912	1
249	ALPL	-1.03685102	-1.51529054	-2.475442872	0.0218142674	2
57679	ALS2	2.2153892323	1.8917909544	1.9123852564	-1.836405096	1
259173	ALS2CL	0.8748227025	0.728234437	1.0047725144	-1.514135848	1
130540	ALS2CR12	0.5982206154	0.2524115715	0.5801854017	1.2309083095	1
8092	ALX1	0.4881621945	0.5093853287	0.5202738272	0.5070666895	1
257	ALX3	-1.336393436	-1.359229763	-1.074274317	-0.544637409	2
258	AMBN	0.8703460449	0.8825778537	1.7108331066	0.8496278671	1
259	AMBP	-0.541049062	0.3196186841	0.3218632324	0.2533255942	1
55626	AMBRA1	-0.993809703	0.1953714186	-0.692772855	-1.25685251	2
144193	AMDHD1	1.4097528704	1.4394368097	0.6431178161	1.3531649917	1
219287	AMER2	-1.118021074	-0.308062221	-0.770573302	0.1776765755	2
205147	AMER3	0.5295883505	0.1017143582	-0.600479082	-0.118799195	2
267	AMFR	-0.730692417	-0.712231363	-0.728720213	0.5464720097	2
269	AMHR2	0.7943554323	0.7859474777	0.7622047331	1.2299682478	1
120425	AMICA1	1.2210220332	0.4034099044	0.401351133	1.7252854507	1
57463	AMIGO1	0.2609329026	0.2893557665	0.2825202566	0.2327977777	1
347902	AMIGO2	-0.476591136	-0.459415955	-0.989352288	0.3297231007	2
386724	AMIGO3	-1.534434287	-1.537447897	-0.79803421	1.7676022999	2
83607	AMMECR1L	0.6681627428	0.6885809692	0.6649189007	0.6386551529	1
81693	AMN	1.1072199201	1.062033918	0.5520132144	1.7211338101	1
196394	AMN1	0.2257788994	0.2437681521	0.2660658236	-0.63065254	1
154810	AMOTL1	-1.687584241	-1.674146702	-0.999991708	0.2677910994	2
51421	AMOTL2	-0.343816311	-0.359616116	-1.251918014	1.2556974991	2
270	AMPD1	-0.634687138	0.2120341884	-0.582178641	1.1061635483	2
273	AMPH	-1.160786535	-0.533540197	0.2609664993	0.8215486451	2
275	AMT	1.3379637067	1.3514117836	1.3166983727	0.482678765	1
401138	AMTN	0.9217771618	0.9273382681	2.2341046936	0.8452137244	1
155185	AMZ1	-1.324957158	-1.059699172	-1.753979079	-1.395056612	2
10393	ANAPC10	0.1232758095	0.1394599241	0.1336495628	0.1184306348	1
51529	ANAPC11	-0.86021837	-0.539431665	-0.089326245	0.7793126939	2
25847	ANAPC13	0.5537834528	0.5747836938	0.5578263335	0.6103726894	1
119504	ANAPC16	0.8861408163	0.8983623321	0.8833066711	0.8655994864	1
29882	ANAPC2	-3.07669809	-3.064763925	-2.773912349	-1.682283476	2
29945	ANAPC4	-0.780613945	-1.619422296	-1.311380835	0.0011435282	2
51433	ANAPC5	-1.026921979	-1.008652462	-0.416778654	-0.445118637	2
51434	ANAPC7	1.3560179344	1.3776126281	1.3925500335	0.539525923	1
283	ANG	0.4071116024	0.4325684559	0.424030897	0.4176987679	1
23357	ANGEL1	0.6905395353	0.7058348091	0.6859318943	0.1648804269	1
90806	ANGEL2	0.3025882564	0.3214286573	0.3407801886	0.2924224656	1
284	ANGPT1	-2.336220415	-2.331953815	-2.116749373	-0.166488031	2
285	ANGPT2	-1.216248552	-1.213325066	-1.266355433	-0.704105134	2
51378	ANGPT4	-1.48051319	-0.979322601	-0.989650703	1.5255800417	2
9068	ANGPTL1	1.875228366	1.0555789969	1.5683761497	1.0583977729	1
23452	ANGPTL2	-0.239405037	-0.21894983	-0.209836921	-1.090769585	1
27329	ANGPTL3	-0.312173706	-0.313173023	-0.347790667	0.5365789259	2
51129	ANGPTL4	0.0910243526	0.0949699047	0.067751111	-0.794064632	1
253935	ANGPTL5	0.6920781404	-0.134479028	0.6184351504	-0.843702956	1
83854	ANGPTL6	0.9435181192	0.078691881	-0.176645465	-1.717661849	1
10218	ANGPTL7	-1.855117157	-1.838477628	-1.538431812	-0.189950936	2
286	ANK1	-1.668812108	-1.165025869	-2.002354639	-1.943271405	2
287	ANK2	0.4349469664	0.6105340911	0.6998656866	0.4174162113	1
150709	ANKAR	-2.656885995	-2.650532727	-2.723002919	-1.008186547	2
348094	ANKDD1A	0.4035550025	0.7597755977	0.7795701302	0.4303058781	1
63926	ANKEF1	0.3263764724	-0.142725849	-0.15733517	-0.974016416	1
51479	ANKFY1	-1.252738479	-1.09194871	-0.770612681	0.4092861613	2
56172	ANKH	-0.600610794	0.231798799	0.2381958323	-0.611882108	1
54467	ANKIB1	-0.972945897	-0.95340624	-0.367034936	0.2904822258	2
57037	ANKMY2	0.3293682502	0.3586676992	0.3635237478	0.8090362743	1
57763	ANKRA2	1.1007596224	1.1215467963	1.1238759913	-0.623496342	1
27063	ANKRD1	0.4710068478	0.4897468804	0.4849068722	-0.347979638	1
55608	ANKRD10	0.6590101429	-0.158775724	-0.191584205	-0.307749578	2
88455	ANKRD13A	-0.810202307	-0.31320142	-0.3096688	0.5142071791	2
81573	ANKRD13C	-0.352608714	-0.332614984	-0.357566974	0.4660128917	2
338692	ANKRD13D	-0.912248264	-0.639674029	-0.65756993	-0.953619303	2
54522	ANKRD16	-0.331509861	0.5049076539	-0.217341643	1.321189386	2
26057	ANKRD17	-1.3449901	-0.699558374	-0.840959334	-0.008399774	2
26287	ANKRD2	-1.318971697	-0.481440932	-0.532551781	1.1259722171	2
118932	ANKRD22	0.2153031011	0.2273936998	0.2165948957	-1.109222979	1
200539	ANKRD23	1.7955341185	1.8087161147	1.8037732186	0.3713672808	1
84079	ANKRD27	0.3949231765	0.1476261733	-0.090610649	-1.374496607	1
23243	ANKRD28	-1.228052532	-1.478246917	-1.244184353	0.4199215288	2
147463	ANKRD29	0.7764377948	0.7942324742	0.7766471716	-0.589812811	1
341405	ANKRD33	0.4653916405	0.4631531444	0.4330590208	-0.011607124	1
651746	ANKRD33B	-1.072462043	-1.109825087	-0.24226601	-2.346831754	2
390616	ANKRD34C	-1.332747786	0.6259027768	-1.515268927	0.659729195	2
51239	ANKRD39	0.3495418304	0.3443737277	0.2992788406	0.321497689	1
338699	ANKRD42	0.3974606723	0.4185629854	0.4118670029	0.3647405932	1
339416	ANKRD45	0.4577107089	0.4788061985	0.521345883	0.4675652061	1
157567	ANKRD46	0.5248578792	0.545781667	0.5233221248	0.5088663373	1
57182	ANKRD50	-1.333858705	-0.90737984	-0.605092857	-2.688092213	2
283373	ANKRD52	-1.50856372	-0.664713804	-1.532584052	0.6725687821	2
79998	ANKRD53	0.0646769191	1.4004846477	0.5228421037	1.4829217348	1
79722	ANKRD55	1.5123496092	1.5340658105	1.5446521786	0.610211154	1
22881	ANKRD6	1.2164378636	0.7475294859	0.3869173346	-1.068567409	1
56311	ANKRD7	-0.078302081	-0.070235255	-0.10367475	-0.073020775	1
23294	ANKS1A	0.1297693849	0.4921459049	-0.123843593	-1.318821107	1
56899	ANKS1B	0.4739555261	-0.826946555	-0.842695961	-0.971359516	2
257629	ANKS4B	1.3526031565	1.3747969803	1.3883196188	0.8994456247	1
203286	ANKS6	0.6332278494	1.466048333	0.6030714224	-1.342711097	1
55139	ANKZF1	2.2206430896	2.2195740894	2.1749438984	-0.268495694	1
54443	ANLN	-1.233624539	-2.049413174	-2.08839451	-0.461491179	2
55129	ANO10	-0.071753297	-0.068612807	-0.577367652	-1.904827265	2
63982	ANO3	-2.510755663	-2.507924031	-2.137776498	-1.628865393	2
121601	ANO4	-1.478242131	-1.747424843	-1.514730449	-0.637927056	2
203859	ANO5	-1.299694	-0.795770414	-0.83615796	-0.128775864	2
196527	ANO6	-0.672158379	-0.664305283	-0.198739513	0.1777794917	2
50636	ANO7	-1.427362508	-1.601058318	-1.764114087	-0.216146784	2
57719	ANO8	-2.104810888	-1.626036673	-1.412321605	-2.181692946	2
81611	ANP32E	-0.435656564	0.4147195743	0.4377214177	-0.251828525	1
290	ANPEP	-0.613503984	-0.755711741	-0.858413914	-0.84726655	2
84168	ANTXR1	-1.043089427	-1.028434463	-1.360800447	-0.192073524	2
118429	ANTXR2	0.3393667293	0.7033503654	-0.359843173	-0.066983562	1
301	ANXA1	-0.39300413	-1.225668208	-0.897515994	-0.882414142	2
11199	ANXA10	0.7661944469	1.1325881386	0.6837708097	0.260020663	1
312	ANXA13	1.4254590488	-0.229239198	0.6150478203	-0.259054595	1
389289	ANXA2R	0.7835118395	0.7727211753	0.722792706	0.7316544953	1
306	ANXA3	0.1434265612	0.1589091886	1.1533406024	-0.463791633	1
307	ANXA4	0.4242410344	0.4448426771	0.4954819558	-0.858488396	1
308	ANXA5	0.4086555947	0.4290977887	0.4331617647	0.4037387476	1
310	ANXA7	1.432780422	0.1112388334	0.1039890152	0.5947867779	1
8416	ANXA9	0.566410895	0.5854019572	0.5724105681	0.5427515437	1
313	AOAH	-0.180195743	-0.164608767	-0.547135755	0.7636689073	2
26	AOC1	-0.089324693	-0.392982806	-1.015175225	-1.24425232	2
314	AOC2	-0.753349606	-0.741557604	0.6419074468	-0.209254856	2
55435	AP1AR	0.3927568366	0.4136240417	0.4053829907	-0.531273395	1
162	AP1B1	-0.075812959	-0.061565343	-0.089320071	-0.52479496	1
164	AP1G1	-0.427536123	-0.409312798	-0.424100315	0.4253254739	2
8906	AP1G2	0.0767200865	0.0906499217	0.0674343206	1.4254965314	1
8907	AP1M1	-2.446348521	-2.689802817	-2.460083708	-2.423536177	2
1174	AP1S1	-1.991355883	-1.982975309	-2.02869205	-0.317251006	2
130340	AP1S3	-1.195805606	-1.217087823	-1.314082218	-0.302874866	2
160	AP2A1	-2.292784726	-2.27682073	-2.335908305	0.2318482976	2
163	AP2B1	-0.993368234	-0.976181598	-1.002123169	-1.789919608	2
1173	AP2M1	-1.316978676	-0.801409426	-0.848101981	0.0141940936	2
1175	AP2S1	-0.614432183	-0.616722576	-0.633666436	-1.31938531	2
8546	AP3B1	1.7971334598	0.6354940911	0.6401398226	-1.202580396	1
8120	AP3B2	-1.404126665	-1.386147727	-1.400942681	-0.5169096	2
8943	AP3D1	-2.344180097	-2.079737912	-2.134559591	-0.918149889	2
26985	AP3M1	-0.570300356	-1.031655992	-0.56210908	-0.638236132	2
10947	AP3M2	-0.952620104	-0.936120291	-0.961212914	0.3897043549	2
10717	AP4B1	0.4916878601	1.0027773272	1.0137474333	-0.379587235	1
23431	AP4E1	1.2990183543	0.8254122829	0.8558981449	-0.298063569	1
9179	AP4M1	0.5819444872	0.5969475871	0.6285888694	-0.291171839	1
11154	AP4S1	0.8101740233	0.8135872	0.7894777821	-0.001790939	1
55745	AP5M1	0.0775397719	0.0950176687	0.1332268603	0.0554601903	1
55317	AP5S1	0.6014216453	0.5987601943	0.5592143783	-0.281052654	1
317	APAF1	1.3577260053	1.3733365777	1.3908116403	0.2551827503	1
320	APBA1	-1.212044395	-1.543786893	-1.1432579	-1.894647935	2
321	APBA2	-0.989569741	-2.288381948	-2.111510722	0.0717369947	2
9546	APBA3	1.0485211659	0.5439348927	-0.07160935	-0.166471116	1
322	APBB1	-0.250074802	-0.248527076	-0.316728771	-1.364938073	2
323	APBB2	-1.729895169	-1.71139772	-1.765569808	-1.323323161	2
324	APC	1.2513710657	0.8978187533	0.5691156126	-0.966942786	1
147495	APCDD1	-1.317382009	-1.300217417	-1.282797155	-1.333203879	2
164284	APCDD1L	-2.519060463	-2.385753666	-2.193207854	-0.525335156	2
325	APCS	1.2358000084	1.2551940303	1.268121147	1.1803881826	1
327	APEH	0.3336150865	0.3506249988	0.4799262864	-0.413075148	1
328	APEX1	0.7322528613	0.7491242587	0.7496153414	0.7280863674	1
51107	APH1A	0.6505843534	0.6688385761	0.6626076201	-0.175105217	1
83464	APH1B	-1.571882582	-1.557814167	-1.602241146	0.346849663	2
200558	APLF	1.9575017176	1.6380754847	1.6727005013	0.2342966793	1
187	APLNR	-0.459297286	-0.439033465	-0.444497699	-1.782759633	2
333	APLP1	1.698490013	1.2029584256	1.183648002	-1.189158051	1
57136	APMAP	1.481861005	0.1817069957	0.6746573577	-0.670367463	1
335	APOA1	-0.142823953	-0.125751313	-0.132578455	-0.248680207	1
336	APOA2	0.2964319786	0.3166671253	0.311464869	1.9948553413	1
337	APOA4	0.1333387448	-0.331688719	0.2675757468	-0.355990007	1
339	APOBEC1	1.5975049914	1.6181400338	1.1388507135	0.2711411356	1
10930	APOBEC2	0.248883319	0.2805421564	1.1406687107	0.2883326593	1
403314	APOBEC4	1.9716262614	1.1567067551	2.006791885	0.6804590669	1
341	APOC1	0.3040374408	0.3240658855	0.3190589621	0.2511802624	1
344	APOC2	0.5076162289	0.5289611085	0.5260593436	0.4847935972	1
345	APOC3	1.1549239544	1.1604004245	1.1562859947	-0.487744918	1
347	APOD	1.1712846535	1.1883218159	1.1636304127	0.3025630116	1
348	APOE	0.6985036281	0.4155719265	1.3112432024	0.5145485137	1
319	APOF	0.2017205075	-0.12428104	-0.660369256	1.5273350646	2
350	APOH	-1.031048565	-1.012044947	-0.187779568	0.2964584836	2
80833	APOL3	-0.332091851	-0.314237756	-0.341162725	1.8784946389	2
80830	APOL6	0.6439319203	0.6642002537	2.3579154118	2.9428942108	1
81575	APOLD1	-0.996737074	-1.010434666	-1.120701607	-0.986464118	2
55937	APOM	1.2334267231	1.2555407896	1.2561720489	0.3992998494	1
351	APP	-0.657289111	-0.637683094	-0.670085875	-0.628919041	2
10513	APPBP2	0.2458146972	0.2404669531	0.2340822656	0.2228028248	1
26060	APPL1	0.2354251392	0.2539739011	0.2563991486	-0.701217386	1
55198	APPL2	-1.185757347	-0.820988838	-0.342963548	0.949736985	2
353	APRT	0.2100319425	0.2131445813	0.1748337409	0.145480782	1
54840	APTX	0.4828999604	0.5036306143	0.4750373888	0.5155912526	1
358	AQP1	-0.96241359	-0.113547758	-0.109382666	-0.144308187	2
89872	AQP10	0.6356426437	0.645228267	-0.245824839	0.647731319	2
282679	AQP11	0.3780144319	0.399221741	0.4156104453	1.0994478934	1
361	AQP4	0.6114209514	0.6546521489	0.6289253832	0.6569057138	1
362	AQP5	-1.846388435	-1.833638312	-1.885295529	-1.54773023	2
363	AQP6	1.2145051064	1.1913184612	1.107284173	-0.45919613	1
343	AQP8	0.369148267	0.3771941447	-0.459373382	-1.563214104	1
366	AQP9	1.1347955688	1.507564732	1.5477260409	0.1440164136	1
9716	AQR	-1.421995804	0.2610423469	-1.085066767	-2.449243532	2
116985	ARAP1	-0.555649215	-0.550405038	-0.615006661	-0.206231159	2
64411	ARAP3	-0.021784533	0.4087503556	0.6236842543	-1.836987962	1
23237	ARC	-1.382990819	-1.38503896	-1.456089815	-1.424138158	2
372	ARCN1	0.420406765	0.4626885231	0.4446044373	0.4277876991	1
9870	AREL1	0.4328960769	0.4528932982	0.4750785314	-0.788502058	1
381	ARF5	0.167006041	0.1877652153	0.2141408875	0.1000108961	1
382	ARF6	-0.249555248	-0.231305609	-0.232468718	-0.235218012	2
55738	ARFGAP1	0.283806711	0.302378552	0.314334325	0.6291987322	1
84364	ARFGAP2	0.5406134806	0.5457043265	0.5160457941	0.4850047286	1
10565	ARFGEF1	-1.515285145	-1.778336175	-1.551559601	-0.57397299	2
10564	ARFGEF2	-1.53668185	-1.520057291	-0.791755621	-0.377465764	2
27236	ARFIP1	0.1110997068	0.1298124982	0.1038121135	0.1682130527	1
23647	ARFIP2	0.5282576347	0.5478253454	0.5276314867	0.5282406464	1
10139	ARFRP1	-0.663539919	-0.645492647	-0.652062893	-0.632596267	2
384	ARG2	0.6719670294	0.6919013165	0.6832134971	-1.005346723	1
55082	ARGLU1	-0.224093839	-0.205540426	-0.216986789	0.6351963441	2
392	ARHGAP1	-0.894431777	-0.058702157	-0.061605158	0.756059453	2
55114	ARHGAP17	-0.927808626	-0.917886489	-0.980643901	-0.458967182	2
93663	ARHGAP18	1.248916415	1.2668098716	0.9246437252	-0.200273846	1
57569	ARHGAP20	0.3629558256	0.8718114025	1.3017493785	1.7802777375	1
58504	ARHGAP22	-1.808618063	-0.705798647	-1.84262791	-2.375163332	2
83478	ARHGAP24	-0.08994701	0.5445045655	1.0420711428	-0.510618949	1
9938	ARHGAP25	-0.425365928	-0.405230344	-0.423922664	-0.540978107	2
23092	ARHGAP26	-0.194031759	1.1671416937	1.1269352899	1.6503822324	1
201176	ARHGAP27	-1.477165489	-1.46930783	-1.492861303	-0.104722385	2
79822	ARHGAP28	0.7935470948	0.3239935441	1.1798447371	1.4059004617	1
9411	ARHGAP29	1.5885506437	1.386670879	0.6365257528	-0.604905989	1
257106	ARHGAP30	-0.905317414	0.7584376876	-0.938384044	0.1476020293	2
57514	ARHGAP31	0.0807407493	-0.032463547	-0.06728793	2.1807674771	1
9743	ARHGAP32	1.0521503958	1.2913230639	1.6188370132	0.5951520642	1
80728	ARHGAP39	-1.116884244	-0.839205191	-1.439828155	-3.209188561	2
9912	ARHGAP44	1.045222476	1.0617267853	1.0635455923	-1.610431404	1
64333	ARHGAP9	2.2364374641	2.238242283	1.9545830962	1.6847980672	1
396	ARHGDIA	-1.497903519	-1.478808286	-0.627347777	-1.470920804	2
397	ARHGDIB	-1.229092398	-0.367643075	-0.38651858	-0.761902609	2
398	ARHGDIG	-0.625962576	-0.962405852	-1.022748261	-0.932014515	2
9639	ARHGEF10	-0.23872768	0.2155589986	-0.11405026	0.2392736083	1
9826	ARHGEF11	1.1624048904	0.8727637609	0.6852882481	-0.34852046	1
23365	ARHGEF12	-0.352616495	-0.796106756	0.4562376824	-1.456264915	2
22899	ARHGEF15	-0.236520797	-0.502446888	-1.213821728	0.2499034952	2
128272	ARHGEF19	1.6998258138	1.7011073019	1.645916356	-1.391445748	1
9181	ARHGEF2	0.8384607365	0.851643066	1.2172422231	-0.125382917	1
115557	ARHGEF25	0.62550001	0.6344100271	0.6207049408	0.596718156	1
26084	ARHGEF26	0.8693090588	0.8910480191	0.0153308222	-0.571312704	1
64283	ARHGEF28	1.2269955572	0.9449185124	1.3570882715	0.2821294076	1
50650	ARHGEF3	-1.178408491	-0.324821492	-0.832711761	0.4984134666	2
100271715	ARHGEF33	0.648311381	-0.164961864	0.6768583332	0.575414122	1
389337	ARHGEF37	0.8472704963	0.9935679779	1.0014678013	-0.32882075	1
54848	ARHGEF38	1.8751114999	1.5405097288	1.7922113992	-1.675818847	1
84904	ARHGEF39	0.5831288399	0.5895409837	0.5817476828	0.5457774105	1
55701	ARHGEF40	1.2886342	0.947477234	0.7472147136	1.4002008206	1
8874	ARHGEF7	-1.237024945	-1.489367428	-1.33749433	-0.211265778	2
8289	ARID1A	-0.588899236	-0.591354781	-0.609307193	0.2405509374	2
138715	ARID3C	1.4947857726	0.6369953641	0.5741279947	1.4657227564	1
5926	ARID4A	0.879505042	0.8946303752	0.8806627542	0.0400248728	1
10865	ARID5A	-1.076449695	-1.078491464	-1.108114962	1.044575911	2
25820	ARIH1	0.4098153314	0.4297601343	-0.412666617	0.4186761606	2
10425	ARIH2	1.1766138181	1.1968001825	0.3513255425	-0.45981675	1
646450	ARIH2OS	1.5657664815	1.5213898034	0.562502793	1.9511315377	1
400	ARL1	0.0824185028	0.0929801806	0.0785262971	0.1278508006	1
285598	ARL10	-0.094588454	-0.094326155	-0.133261483	-0.123507977	1
115761	ARL11	0.3833359973	0.3942426853	0.3969536662	-0.992724808	1
200894	ARL13B	0.3924205264	0.413078705	0.3892270032	1.6883468406	1
80117	ARL14	0.2969983596	0.3180363489	0.3000091315	0.3104567064	1
120534	ARL14EP	0.050961747	0.0684969219	0.0422703973	-0.840255259	1
54622	ARL15	-0.410209646	0.4541501145	0.4572450077	0.413846242	1
339231	ARL16	1.3661965036	0.5485584752	0.507374132	-0.833334603	1
23568	ARL2BP	0.087685106	0.0901276319	0.0688840896	0.1355743548	1
403	ARL3	0.3484580829	0.3652429561	0.3723109902	0.3750146552	1
10123	ARL4C	-2.92635434	-2.911522377	-2.078578155	-1.655915857	2
379	ARL4D	-0.580873514	-0.573151985	-0.635071856	0.2147061518	2
221079	ARL5B	0.1524768772	0.1636937651	0.1575796374	0.1639325701	1
390790	ARL5C	-0.198213976	1.1455434005	1.1519316455	-0.111975884	1
84100	ARL6	-0.147488273	-0.143137759	-0.143529364	-0.091331412	1
10550	ARL6IP5	-0.050730653	-0.04283509	-0.075264905	-0.030454123	1
151188	ARL6IP6	0.7797152803	0.7892843453	0.7761816764	0.7295101569	1
127829	ARL8A	-0.268647142	-0.253658507	-0.295282861	-1.197933607	1
55156	ARMC1	0.5301535778	0.55139612	0.5422008576	0.4459521127	1
219681	ARMC3	-0.542603625	-0.748791959	-0.959318472	1.2355242981	2
93436	ARMC6	-0.513904025	-0.504142565	-0.680440968	-0.546627786	2
79637	ARMC7	-0.876486475	-0.865261769	-0.885619824	-0.964653552	2
25852	ARMC8	0.2758556715	0.2914333505	0.2875603159	0.288910137	1
80210	ARMC9	2.1039471202	1.5315956996	1.5163720125	-0.751628706	1
9915	ARNT2	-1.589347331	-1.758863846	-1.609138881	-0.693426663	2
406	ARNTL	0.4880452995	0.5093690459	0.5157974655	-1.164692896	1
10095	ARPC1B	-2.299690379	-2.282943962	-2.330393452	-1.251636497	2
10109	ARPC2	0.3040088521	0.3183724289	0.2941940214	0.2831749047	1
10093	ARPC4	-0.062524216	-0.046391637	-0.000533332	-0.053403989	1
10092	ARPC5	0.5668507912	0.588257387	0.5994470484	0.5751332884	1
81873	ARPC5L	0.4894425057	0.5096674649	0.5950055067	0.4655327337	1
10777	ARPP21	-1.654728351	-1.231485153	-1.015263233	-0.176304809	2
408	ARRB1	-0.58777927	-1.398202086	-1.065172809	-0.585337654	2
409	ARRB2	-0.542812644	-0.523960797	0.3642763217	-0.566215417	2
27106	ARRDC2	1.0933374415	1.0814140511	-0.619537933	-1.713162981	1
57561	ARRDC3	0.3990321879	0.4196962465	0.419412653	0.384552547	1
91947	ARRDC4	-0.620343994	-0.114522146	-0.157479062	-1.326222712	2
645432	ARRDC5	-0.165814088	-0.146715194	-0.148716178	1.6111515662	2
411	ARSB	-0.672996469	-1.007676964	-1.281849369	-0.713312508	2
22901	ARSG	-0.332151902	0.7860020026	-0.089652901	-0.050548789	1
340075	ARSI	0.2342003989	0.2511739821	0.2587773395	-1.2483799	1
153642	ARSK	0.2156178567	-0.260306782	0.2314232142	0.2549560417	1
417	ART1	-0.740100557	-1.569502798	-0.549242403	-0.144440617	2
419	ART3	1.1395997745	2.2626896692	1.5684973929	-0.503566644	1
420	ART4	0.2608120739	0.2734029339	0.2620290357	1.0988125552	1
64801	ARV1	-0.794529843	-1.279880745	-0.822250781	-0.768169488	2
421	ARVCF	-0.27916151	-0.031630594	-0.0926274	-1.003322134	1
427	ASAH1	1.4750658505	1.4898646897	1.0048615972	0.10237725	1
50807	ASAP1	-1.190099423	-1.170732641	-1.210810673	-0.909134192	2
8853	ASAP2	-0.799421267	-0.784639577	-1.172613898	0.9617068681	2
51665	ASB1	-1.129990359	-1.389362347	-1.172006076	0.4702539397	2
136371	ASB10	0.5229865077	0.4957812465	0.419457666	0.5120060721	1
79754	ASB13	0.0098701746	0.0231035462	0.0265964729	-1.858706364	1
142686	ASB14	1.3297400465	1.351504511	1.3616648	0.5033460556	1
142685	ASB15	-0.755950063	-1.789166862	-1.459304042	0.2715561018	2
92591	ASB16	2.2568266356	1.616206184	0.230938093	-0.796213473	1
127247	ASB17	-0.210584859	-0.209685602	-0.220078575	-0.222932102	2
401036	ASB18	-0.977304185	0.1206564586	-0.752215204	-0.805938594	2
51676	ASB2	0.5324936683	0.5746551849	-0.213758451	-1.560982939	1
51666	ASB4	-1.129274439	-1.11200852	-1.129951501	-0.521612344	2
140458	ASB5	-0.331433917	-0.311190628	0.5410983778	0.5005126748	1
140459	ASB6	-1.602072389	-1.589273351	-1.661680037	-1.810543361	2
140460	ASB7	0.5551331117	0.572747486	0.5752824853	0.5634538592	1
51008	ASCC1	0.3125248607	0.3503423131	0.3588262808	-0.14969467	1
84164	ASCC2	-0.296013139	-0.275619775	-0.301914531	-0.308660024	2
10973	ASCC3	-0.244371687	-1.208258083	-0.96031312	-0.336070861	2
56676	ASCL3	0.3854939288	-0.428526489	-0.436292497	0.3913347232	2
55723	ASF1B	-0.137200725	-0.104910086	-0.076855852	-1.811286213	1
432	ASGR1	-0.259339452	-0.243136714	-0.228357603	-0.140009309	1
433	ASGR2	1.5524655106	1.5734778108	1.5812506444	0.258945265	1
55870	ASH1L	-0.215478304	-0.542016272	-0.700159125	-0.854626405	2
9070	ASH2L	0.2162172995	0.2357882905	-0.137376221	0.6711887247	2
41	ASIC1	-1.855724898	-1.215615524	-0.780517496	-1.239013629	2
9311	ASIC3	-0.630195701	-0.627552877	-0.680940055	0.5759460139	2
55515	ASIC4	-0.750763279	-0.75892245	-1.777420567	0.2924423816	2
51802	ASIC5	-1.271732253	-1.267359444	-1.306395869	1.4182402411	2
434	ASIP	1.2735970021	1.2931602401	0.880105083	0.4278677445	1
435	ASL	0.0505588915	0.0669014833	0.0625041196	0.0897261998	1
439	ASNA1	-1.712381439	-1.693977458	-1.745090111	-1.198697024	2
443	ASPA	-0.770069418	-0.756906024	-0.808992496	0.0820342168	2
554235	ASPDH	1.93746743	1.904500161	1.3517393383	0.5583335278	1
374569	ASPG	-0.110196681	-0.336220271	-0.234636771	-0.892647715	1
444	ASPH	0.1199136613	0.6291382516	0.6487736235	1.1621156605	1
253982	ASPHD1	0.4924535782	0.4444087181	0.2870970856	1.8087715435	1
57168	ASPHD2	-1.19417605	-1.17698769	-1.207267977	0.0832527932	2
151516	ASPRV1	1.7834592138	1.3117759791	0.4452855865	1.7684052283	1
80150	ASRGL1	0.8015013578	0.8032501938	0.8060918354	2.0898511401	1
28990	ASTE1	-0.509158214	0.3408020536	0.3128408013	0.3487726186	1
431705	ASTL	1.2296536261	1.3895412486	1.1041941065	1.7695490531	1
460	ASTN1	-0.303344965	-1.336384907	-1.368479769	-1.799007714	2
55726	ASUN	0.0587502407	0.0762242706	0.0557641122	0.0737372272	1
171023	ASXL1	2.5347789523	2.4423171455	2.4480320167	1.4562995495	1
80816	ASXL3	0.3526160855	0.6762133159	0.7027655858	0.1021749406	1
136991	ASZ1	-0.859643696	-0.847189734	-0.932314076	0.6660251362	2
84896	ATAD1	0.20582014	0.223925472	0.2072010538	0.2315225433	1
54454	ATAD2B	0.2784560489	-0.535625341	-0.578322022	0.7849583412	2
79915	ATAD5	0.8086478166	1.0374024953	0.8617436119	1.1963385542	1
79969	ATAT1	-0.018277285	-0.013770329	0.7814140385	0.808017576	1
11101	ATE1	-0.487611615	-0.120664822	-0.128593306	1.8154198749	2
1386	ATF2	0.5807166653	0.5987597887	0.5951471334	0.5827342921	1
467	ATF3	0.3844924612	-0.428030891	0.3970996162	0.4260971522	1
22809	ATF5	-0.380392795	-0.416203174	0.1773199944	0.680943696	2
22926	ATF6	-1.052486967	-1.865966077	-1.058392156	0.5082818864	2
1388	ATF6B	-0.011362455	-0.00566375	-0.039366676	-0.278749888	1
55729	ATF7IP	-0.836167828	-0.81876926	-0.825077523	1.466965744	2
83734	ATG10	0.2037653982	0.2202994643	0.2231624151	0.1466154019	1
9140	ATG12	1.5592629081	1.5806447659	1.594051479	0.7062172216	1
9776	ATG13	-0.68059667	-0.170863994	-0.191931879	-1.086219973	2
22863	ATG14	0.5699137566	0.5912720323	0.5846792116	0.5583236478	1
55054	ATG16L1	1.4128153407	1.0885529853	2.0101243053	-0.219322134	1
89849	ATG16L2	-0.582139669	0.2541343918	-0.675275844	-0.699766141	2
23130	ATG2A	-2.092683718	-1.912356133	-1.992379318	-1.617891331	2
55102	ATG2B	1.054972327	1.0171315123	1.4721673193	-0.742254257	1
64422	ATG3	0.2856087338	0.3042656498	-0.570818311	-1.351427207	1
23192	ATG4B	-1.71134426	-1.430859284	-1.4833764	1.0418453167	2
84938	ATG4C	-0.168642867	-0.159265869	-0.122489466	-0.16740831	1
9474	ATG5	-0.039238746	-0.026560699	-0.056514171	-0.009114911	1
10533	ATG7	0.9129075496	0.9346926948	0.5863759903	0.5643507696	1
79065	ATG9A	-1.204695305	-0.84384738	-0.912402826	-0.332449322	2
471	ATIC	-1.443231486	-1.424192703	-1.450870293	0.0686099952	2
51062	ATL1	-0.554973635	0.2919336382	0.2853976548	-0.555365049	1
64225	ATL2	0.2745544024	0.2686603537	0.2636067692	0.2672293788	1
472	ATM	-0.812225176	-0.297638381	-0.460081983	-0.114596919	2
474	ATOH1	0.4478842967	0.4375515497	0.2866231304	1.2521118271	1
220202	ATOH7	-0.783894716	-0.803543922	-0.82953731	-1.970797443	2
475	ATOX1	0.3247630934	0.3446008956	0.3400159334	0.3897796588	1
57194	ATP10A	-1.080513102	-1.062021075	-0.702076828	-0.409516399	2
23120	ATP10B	-0.709813666	-0.907596579	-0.935649126	-0.327555875	2
57205	ATP10D	0.7641549432	0.40217454	-0.333753459	-1.291001999	1
23250	ATP11A	-1.144163501	-1.128218897	-2.016905462	-1.373294449	2
23200	ATP11B	-1.629128889	-1.61915582	-1.681831682	0.2223075014	2
479	ATP12A	-1.389069466	-1.533667048	-1.406539635	-0.720647621	2
57130	ATP13A1	-1.823764369	-2.302593273	-2.34608055	-2.398588098	2
79572	ATP13A3	0.8697783176	1.7914399466	1.7872444209	-1.718627318	1
84239	ATP13A4	-0.899268842	-0.578349192	-0.602530399	-1.177131388	2
476	ATP1A1	-1.072917135	-1.670797455	-0.964801935	-0.894849338	2
480	ATP1A4	-0.144717318	-0.122662028	-0.452972945	1.1257690908	2
481	ATP1B1	-1.452314674	-1.439248795	-1.478744587	-1.173677806	2
482	ATP1B2	-1.067789499	-0.230888925	-1.084182877	-1.037989014	2
483	ATP1B3	0.2844739267	0.2992367596	0.2847195668	0.287476799	1
487	ATP2A1	-1.280210921	-1.613630994	-1.640301389	-2.913521882	2
491	ATP2B2	-1.243426453	-1.222636607	-1.247326963	-1.736602579	2
493	ATP2B4	-1.935505639	-1.731991743	-1.553812348	-1.313594536	2
27032	ATP2C1	0.271955179	0.2910732315	0.3015218506	0.2756094778	1
9914	ATP2C2	-0.485110802	-0.726787168	-0.515872242	0.4995277478	2
496	ATP4B	-1.116972898	-0.257106411	1.033789145	-0.282899245	1
498	ATP5A1	-0.225440475	-0.710319946	-0.741490351	-0.766593227	2
506	ATP5B	-0.074692239	-0.059363672	-0.054040231	-0.059533771	1
509	ATP5C1	-0.515863021	-0.500870823	-1.086872085	0.3267770845	2
513	ATP5D	-1.152869375	-1.165187934	-1.246352797	-0.957510405	2
517	ATP5G2	0.7755955699	0.7870660475	0.7520334251	0.7163189382	1
518	ATP5G3	0.7785770702	0.7965031866	0.7627009677	0.7415299961	1
539	ATP5O	-0.320155685	0.5520336109	-0.304970803	-0.318598732	2
27109	ATP5S	0.1722830792	0.186220773	0.1711275132	0.2305288734	1
55101	ATP5SL	0.3646846251	0.1653119201	-0.428655363	-1.164990515	1
535	ATP6V0A1	-1.513480717	-1.502732634	-1.20869742	-1.180371778	2
23545	ATP6V0A2	-2.325549556	-1.750783389	-1.780747542	-1.391031879	2
50617	ATP6V0A4	-2.102259409	-2.089481069	-2.286591894	-0.504610858	2
533	ATP6V0B	0.3243276703	0.3452817385	0.3107156425	-1.050167144	1
527	ATP6V0C	-0.387459842	-0.371811234	-0.268671602	-1.192235641	2
9114	ATP6V0D1	-0.254907957	-0.237088704	-0.226663236	0.6204661104	2
245972	ATP6V0D2	0.1986416864	0.208367901	0.1915674275	-0.623573261	1
8992	ATP6V0E1	0.1902649467	0.2043122651	0.1944528844	0.1648325849	1
523	ATP6V1A	-0.342672972	-0.32226891	-0.327120257	0.5920710187	2
526	ATP6V1B2	-1.055861283	-1.03642029	-0.733276301	0.5777602654	2
528	ATP6V1C1	-0.015822934	-0.015196215	-0.01569815	-0.00234507	1
245973	ATP6V1C2	0.3097142883	0.3261997788	0.3403197522	0.3541591921	1
51382	ATP6V1D	0.2847646674	0.3002247369	0.2933968963	0.3220451652	1
90423	ATP6V1E2	0.3298769989	0.344909789	0.3335752702	1.1717659791	1
9550	ATP6V1G1	0.5049524714	0.5261170532	0.5182460518	0.4258376833	1
534	ATP6V1G2	0.2582146854	0.2679230216	0.2514118675	-0.597579977	1
127124	ATP6V1G3	0.0992349647	0.0965473764	0.0708113179	0.1574966863	1
51606	ATP6V1H	-1.197267762	-1.182817666	-1.212043643	-0.182380354	2
540	ATP7B	0.4196685811	0.313343271	0.1045332642	-0.037392669	1
10396	ATP8A1	-1.903071931	-1.89157974	-1.087746348	-1.078964202	2
51761	ATP8A2	-0.526671053	-0.510066935	-0.534488863	0.1860647729	2
5205	ATP8B1	-2.215095531	-2.506136229	-1.868979869	-1.869261437	2
79895	ATP8B4	-0.904447374	-0.67660114	-0.90353891	-0.047519326	2
10079	ATP9A	-2.291361207	-2.273411959	-2.265259609	-2.384482453	2
374868	ATP9B	-0.157823368	-0.137694388	-0.145168686	-1.148519704	1
91647	ATPAF2	-0.585093004	-0.565856373	-0.574655877	0.1653824601	2
93974	ATPIF1	0.8235658535	0.8412943148	0.8349197012	0.7562889797	1
545	ATR	-0.175895003	-0.162408388	0.0942329533	-0.37619301	1
51374	ATRAID	2.2850941777	1.9349022452	1.8986850828	1.42716241	1
84126	ATRIP	-0.541822912	-0.528334401	-0.557071687	2.0606983737	2
25814	ATXN10	0.3916793011	-0.431554382	1.2601637475	-0.432463848	1
342371	ATXN1L	-0.029668589	-0.034527999	-0.080944447	-0.275951582	1
6311	ATXN2	0.0088056147	0.007954675	-0.084796945	0.4534603408	2
127002	ATXN7L2	2.2347696892	2.4978096106	2.4893245199	0.5105787484	1
552889	ATXN7L3B	0.6168735957	0.6324414627	0.6322604866	0.5818279463	1
549	AUH	0.7588079474	0.7683544034	0.7408625587	-0.065970064	1
79000	AUNIP	1.2521473414	1.2742263355	1.2834559888	-0.340093654	1
550	AUP1	-0.078397967	-0.069794241	-0.102427992	0.717735061	2
6795	AURKC	-1.177394328	-1.158398284	-0.838542713	-0.422787173	2
26053	AUTS2	-0.176026074	-0.670107615	-0.198332206	-1.124666045	2
10677	AVIL	1.0677080007	0.8210474139	0.816691799	1.9051469086	1
23080	AVL9	-0.770253661	0.0853016407	-0.768446422	-0.292406491	2
60370	AVPI1	0.242289324	0.2436498267	0.1724232623	0.1851077579	1
552	AVPR1A	-0.614540334	-0.108959865	-0.103131259	-0.696925575	2
126859	AXDND1	-2.003805389	-1.169407265	-1.953776897	0.4272020558	2
8312	AXIN1	-0.94413267	-0.937892681	-0.752688388	-1.348676651	2
8313	AXIN2	-0.743435998	-0.460586521	-0.85132135	-1.698325185	2
558	AXL	-0.930210435	-0.925780239	-0.978382536	0.4706232256	2
563	AZGP1	0.3984237379	0.4196524081	0.369433016	-0.941176549	1
64343	AZI2	0.0564930393	0.0682681213	0.0542633998	0.1106746713	1
51582	AZIN1	0.0138276681	0.0265791789	0.0521601198	0.02006084	1
566	AZU1	0.4763711781	0.3106456647	-1.432896299	-1.668491825	2
567	B2M	0.3334719487	0.3493568409	0.3433806659	0.3540170572	1
8706	B3GALNT1	-0.138918663	-0.146819097	-0.182802489	-0.107395846	1
148789	B3GALNT2	-0.295200717	0.558736692	0.5758866512	0.5062792827	1
8708	B3GALT1	-1.621648527	-1.616746948	-1.674745997	-0.739127815	2
8707	B3GALT2	0.131038414	0.1448709951	0.1326199374	-0.733410618	1
8705	B3GALT4	0.4508657429	0.4444146568	0.4062079723	0.4485804428	1
10317	B3GALT5	-0.685166663	-0.672972701	-1.227483971	1.1287334804	2
27087	B3GAT1	-0.252776326	-0.24510634	-0.187126185	-1.563544898	2
135152	B3GAT2	-0.473385177	-0.468939865	-0.447018496	-0.502547212	2
10678	B3GNT2	0.0672860341	0.0757149621	0.0558311343	-1.162729722	1
10331	B3GNT3	0.5423531723	1.1752798542	1.3637356508	-1.278065368	1
79369	B3GNT4	-0.081549138	0.1452922027	0.66802748	0.848757071	1
374907	B3GNT8	0.487825979	-0.367508968	-0.451251667	-0.436516847	2
146712	B3GNTL1	-1.061206419	-1.044866542	-1.39212775	0.187134503	2
283358	B4GALNT3	-1.1974211	-0.50778851	-0.808986048	-0.228517749	2
2683	B4GALT1	-0.744974485	-0.72919037	-0.726403453	1.5059804706	2
8703	B4GALT3	-0.877486881	-1.150590754	-0.946890257	0.7886020767	2
8702	B4GALT4	2.2726181424	2.2889031568	1.6222268838	1.19794093	1
9334	B4GALT5	-1.376829827	-1.007600324	-0.52436183	0.3469841179	2
9331	B4GALT6	-0.797454104	-0.786852786	-0.817704413	0.0766914255	2
27077	B9D1	0.3834678319	0.401922993	0.4241076261	0.3409142636	1
29086	BABAM1	0.3397900533	-0.14018885	0.35385154	-1.032662898	1
23621	BACE1	0.3460996865	0.3043915059	0.2890639623	-0.57358091	1
25825	BACE2	0.5958251938	0.6135979241	0.6075273721	-1.879300827	1
60468	BACH2	-1.884303614	-1.677365201	-1.743941818	-1.387270415	2
572	BAD	0.1923137874	0.166656193	0.1149223374	0.1170519785	1
573	BAG1	-0.045862011	-0.032857058	-0.068324547	0.7542313755	2
9532	BAG2	0.3582014325	0.3762160489	0.4173083356	0.3970418529	1
9531	BAG3	1.7621652666	1.7484994727	2.5529334087	0.8649588529	1
9530	BAG4	-0.058168721	-0.058024814	0.8263768449	-0.067213837	1
9529	BAG5	-0.656854254	-0.642614525	-0.671660967	-0.68232238	2
55971	BAIAP2L1	-1.865169625	-1.847690169	-1.901287774	-0.622865036	2
8938	BAIAP3	-0.45878884	-0.451822569	-0.67970508	-2.035877985	2
25805	BAMBI	0.4016262239	0.4227766921	0.4035721593	-0.883990724	1
140836	BANF2	0.0847341191	0.0952775903	0.0882161803	0.0183749654	1
55024	BANK1	0.8425222694	0.5907212177	0.2777933302	0.5954806581	1
8314	BAP1	-0.556654073	-0.195878495	-0.56660054	-1.369847741	2
580	BARD1	0.1782221316	0.6899932152	0.3242440882	0.009153749	1
56751	BARHL1	0.2572760848	0.2404985402	0.1965413774	0.0558274952	1
343472	BARHL2	-0.784182935	-0.784709295	-1.222207393	1.7552891922	2
56033	BARX1	-0.175659847	-0.195303345	-0.354431983	-0.221066394	2
8538	BARX2	0.5113302422	0.5265385027	0.5059124134	0.4203660087	1
10409	BASP1	-0.242500281	-0.288888096	-0.403361427	0.5628867571	2
10538	BATF	0.0822872918	0.0981313523	0.0885389927	0.1322245427	1
116071	BATF2	1.9585567762	2.2775103659	1.9072725972	1.0270262147	1
55509	BATF3	0.2858227822	0.2953470688	0.3572768638	0.3384239481	1
581	BAX	0.3331380541	0.3423991685	0.2971054021	1.1088834099	1
11177	BAZ1A	1.0897077641	1.1105597881	1.0763653283	0.2339290365	1
9031	BAZ1B	-0.527545368	-0.508793701	-0.531372974	-1.042936478	2
11176	BAZ2A	-0.59446647	-0.36048126	-0.392844606	-0.550788045	2
8424	BBOX1	-1.418858934	-1.052946574	-0.578375951	-0.593770945	2
79738	BBS10	1.2229119362	1.2369648317	1.2691553787	1.1243442434	1
166379	BBS12	0.161445624	0.0160157803	0.1555961221	0.3378920468	1
583	BBS2	-0.151634288	-0.130025373	0.3573176487	-1.213336132	1
585	BBS4	-0.865687744	-0.351897993	-0.381649357	0.4997999736	2
27241	BBS9	0.3885710507	0.4086195379	0.4113806945	-0.7649798	1
56987	BBX	0.4910105391	0.5115187011	0.2272274466	-0.958579862	1
55973	BCAP29	-1.253795823	-1.271612264	-1.330887304	0.8601413776	2
9564	BCAR1	-0.19638989	-0.215399838	0.2098843392	-1.681251515	1
8412	BCAR3	0.1569609473	0.445534271	0.0805977215	0.4138143785	1
8537	BCAS1	0.6943054868	0.2220102427	0.279957055	0.6526691753	1
10286	BCAS2	0.4826963049	0.5014423011	0.5114262673	0.3977762169	1
54828	BCAS3	-1.87810301	-1.559355015	-1.764420241	1.6195673109	2
55653	BCAS4	0.3749441951	-0.469248131	-0.506704289	0.434187701	2
586	BCAT1	0.5579357691	0.5793086158	0.5306244529	-0.257055198	1
56647	BCCIP	0.4318802145	0.4506565926	0.4574489476	2.2423274548	1
144233	BCDIN3D	1.3537054384	1.375036969	1.3843945296	0.5236356074	1
590	BCHE	1.383023615	1.3984011288	1.4575053223	-0.875674675	1
593	BCKDHA	-0.54706821	-0.530022169	-0.946533066	-1.308129395	2
594	BCKDHB	-0.237085979	0.6206428331	0.6102374142	0.6181048388	1
10295	BCKDK	0.2392405694	0.25597988	0.2658682424	-0.5937392	1
8915	BCL10	0.3236658778	0.3440545208	0.361000683	-0.565067532	1
53335	BCL11A	0.3884974225	0.4284142458	0.4183506509	-0.423624285	1
64919	BCL11B	-0.525137294	-0.531377978	-0.619847335	-2.281741675	2
596	BCL2	-0.068498939	-0.069837871	-0.124715304	-0.031849022	1
597	BCL2A1	0.1176959769	0.1328090234	0.114997213	-1.626316019	1
598	BCL2L1	0.484616117	0.500782413	0.4787259563	0.4759403462	1
10017	BCL2L10	-0.499741288	-0.499449465	-1.283592994	0.6505292143	2
10018	BCL2L11	-0.642095722	-0.635619445	-0.642081592	0.6609527267	2
23786	BCL2L13	-0.520851909	-0.848365407	-0.535183275	0.6893467676	2
440603	BCL2L15	1.4110522691	0.5977774214	0.5747544067	0.5845698279	1
599	BCL2L2	0.7247896784	0.7070134159	0.6760113736	0.7119243751	1
604	BCL6	-0.838564219	-0.821279881	-0.86877734	-1.465946869	2
255877	BCL6B	-1.034406982	-0.706074217	-0.794616368	0.5166213154	2
9275	BCL7B	0.5956966612	0.6119261786	0.6403949057	0.5833538144	1
9274	BCL7C	0.6172373244	0.572035367	0.2575743189	0.704429727	1
607	BCL9	1.7581332894	0.9223347379	2.5561485224	-0.879828323	1
622	BDH1	-0.275161895	-0.254880381	-0.218085562	-0.051000307	1
627	BDNF	-0.396287738	0.459705685	0.464077236	-0.407591714	1
55814	BDP1	0.6473066642	0.5787331746	0.9943653205	1.6598405192	1
146227	BEAN1	-0.895432111	-0.913376639	0.1618763464	1.3988913354	2
8678	BECN1	0.2803468497	0.2986933426	0.2971190802	0.3101433033	1
57673	BEND3	-1.772918667	-2.100247822	-2.140195913	-1.84227055	2
221336	BEND6	0.2292109666	0.2398074189	0.280436217	0.204653928	1
7439	BEST1	0.2988967386	0.3073406429	0.3385359704	-1.366837116	1
54831	BEST2	-1.899645509	-0.790960023	-0.839844434	-0.785436392	2
144453	BEST3	-0.556015859	-0.188564834	0.3000759461	-0.461589903	1
266675	BEST4	-0.62135629	-0.607603278	-0.631366134	-0.750597872	2
10282	BET1	-0.062077478	-0.055802709	-0.046360969	-0.123045422	1
51283	BFAR	1.0164774173	1.0346246892	0.2627022145	0.2597839201	1
631	BFSP1	-0.064723179	0.8121466955	0.7610492156	-0.91696348	1
8419	BFSP2	-0.807240229	-0.798011896	-0.88080987	0.1438763629	2
632	BGLAP	0.4219633542	0.4178696632	0.3785175314	0.4333749611	1
8553	BHLHE40	-0.280524752	-0.262767979	-0.278028575	0.5001366817	2
635	BHMT	0.6943044871	0.714750983	0.7154032872	0.1181627411	1
23743	BHMT2	2.0496145291	2.0696143683	1.2285846366	0.7094216045	1
636	BICD1	-1.182362854	-1.163775586	-0.830989758	-0.796144709	2
23299	BICD2	-1.55910691	-1.54336824	-1.938106094	-1.546069122	2
638	BIK	-0.019641909	0.0005898553	0.0773228686	-0.069242706	1
274	BIN1	0.2227885927	0.2356701736	0.1872263911	-0.591725139	1
51411	BIN2	1.081561067	0.7563620557	0.7563579497	-0.195183106	1
55909	BIN3	-1.019736865	-1.499353917	-0.996811294	-1.507739563	2
329	BIRC2	0.069118576	0.0845482798	0.0882776023	-0.820534025	1
330	BIRC3	0.7493262194	0.4167792167	0.426812054	-0.730586218	1
332	BIRC5	1.0441169682	0.2137404024	0.2169567672	0.3629778581	1
57448	BIRC6	-0.465767672	-0.37266948	-0.756493316	-0.593608067	2
79444	BIRC7	-0.591801586	-0.620020851	0.6356031781	-0.171514582	2
10904	BLCAP	-0.0136837	0.0070928349	0.0287023328	-0.057479651	1
640	BLK	-0.779204374	-0.575032134	-0.57228218	0.0249824209	2
641	BLM	0.361908693	0.909247094	0.7036966655	0.8296340736	1
642	BLMH	0.1724739432	0.1854261243	0.1864139895	-0.761467832	1
29760	BLNK	0.7195609165	0.7389257211	0.7266747274	-0.130777679	1
26258	BLOC1S6	0.5368893926	0.5553814381	0.5716185792	0.5006374369	1
645	BLVRB	0.3839796007	0.3886077035	-0.504092938	0.3671767401	2
8548	BLZF1	1.6088313994	1.6303647353	1.6476857138	0.2149767784	1
90427	BMF	0.7569002719	0.7600398722	0.7405650027	0.7615951782	1
649	BMP1	-0.607745595	-0.589236498	-1.455822758	-2.936134571	2
27302	BMP10	0.2811409119	0.2482045459	0.2387098451	-0.548929404	1
650	BMP2	-0.747100604	-0.245370946	-0.277752997	0.5221122303	2
651	BMP3	0.33676506	0.0874763982	0.0719249344	0.6300088793	2
652	BMP4	0.5561529999	0.5726683335	0.5200179366	0.5048195057	1
653	BMP5	0.3782566321	0.3978969103	0.4035482502	-0.44289335	1
655	BMP7	-0.566097718	-0.546784706	-0.58551589	-1.865373657	2
168667	BMPER	-1.663637244	-1.421879909	-1.46198232	-0.311484649	2
659	BMPR2	-1.173843736	-1.154335024	-0.333645289	-1.569292228	2
646	BNC1	1.3100446606	1.8204534658	0.4326158783	0.9833627065	1
54796	BNC2	-0.790795086	-0.273987008	-0.810728325	-0.297513908	2
663	BNIP2	0.4951024555	0.5154505716	0.4903869406	0.6299128342	1
665	BNIP3L	0.4361521086	0.4573256677	0.4636464774	0.4664111627	1
149428	BNIPL	0.8452852018	0.8532996087	0.823183394	1.5495239998	1
91653	BOC	-1.149594737	-1.14631846	-1.001019306	-0.034137752	2
666	BOK	0.0266793541	0.0130931179	-0.081887704	-0.088825158	1
51027	BOLA1	0.4595291748	0.4173031743	0.293025178	0.4047070657	1
66037	BOLL	0.3748875674	0.3954567594	0.3729055581	0.3457256167	1
79866	BORA	0.0408972719	0.0603581258	0.0399414268	1.2994224109	2
669	BPGM	0.4866111125	1.3419611737	0.5053638619	-0.34185098	1
670	BPHL	-0.151992609	-0.404734408	-0.176789918	0.7777976503	2
51297	BPIFA1	0.7300134143	0.7498000688	0.7580390968	1.2228979475	1
140683	BPIFA2	0.4323803722	0.4494495705	-0.403506805	-1.471241052	1
92747	BPIFB1	1.7076886314	1.0586808667	1.3600466199	0.2589280149	1
80341	BPIFB2	0.2759398833	0.2995582836	0.2788881692	-0.495647094	1
359710	BPIFB3	1.0746616892	1.0895680271	1.246269079	1.874266356	1
149954	BPIFB4	1.093641969	1.8026899987	1.6369748807	0.8263438662	1
128859	BPIFB6	0.6086897474	0.6291822002	0.1418555204	0.6546832801	1
10380	BPNT1	0.5134003387	0.5346968652	0.5236737255	0.5147327896	1
673	BRAF	-0.223081315	-0.201905501	-0.255605405	0.558447341	2
8315	BRAP	-0.890007627	-0.871990527	-1.262634676	-0.407111669	2
221927	BRAT1	-1.527495216	-0.895590143	-1.495792038	-0.712288858	2
672	BRCA1	2.9495172557	2.969441593	2.9455709723	1.7161573856	1
675	BRCA2	0.1506448358	-0.354076002	0.8087553193	-0.067368108	1
23774	BRD1	-1.180732821	-1.163670335	-1.173580482	-1.178925993	2
8019	BRD3	-0.825608059	-0.051798472	-0.562360474	-1.742006954	2
10902	BRD8	1.7856544793	1.5366538648	2.1039662747	-0.27621672	1
2972	BRF1	-1.789515566	-1.511858787	-0.771445154	-1.741063143	2
55290	BRF2	-1.024501602	-1.013532503	-0.198323161	0.6120604773	2
283870	BRICD5	0.8955239844	1.3792534635	0.921708692	1.4125025053	1
1620	BRINP1	-2.318774159	-2.302359314	-2.353183333	-2.288474838	2
57795	BRINP2	0.9846951767	0.1728880383	1.0091199793	-1.778181431	1
339479	BRINP3	-1.483550524	-1.467991809	-1.505678006	-1.739142906	2
83990	BRIP1	-2.175470389	-1.934818204	-1.99282794	-0.100562018	2
55299	BRIX1	0.0110925784	0.0230856061	0.0197053013	1.3902246823	2
25855	BRMS1	0.2440576232	0.2878195616	0.2510947454	0.227057681	1
84312	BRMS1L	0.2157678906	0.2309543253	0.2214481915	-1.154440816	1
148362	BROX	-0.023126636	-0.004582224	0.8518448046	-0.082287231	1
27154	BRPF3	-2.018380825	-1.169445189	-1.843344754	0.259707873	2
54014	BRWD1	0.3558309668	0.2147168941	0.8427632094	-0.460728546	1
26580	BSCL2	-0.654173908	-0.642395086	-1.073113934	-1.281739167	2
55108	BSDC1	-0.120443273	-0.106019589	0.2272450019	1.168012988	2
100131137	BSPH1	-0.005031625	-0.007245507	-0.1077359	1.2430014371	2
54836	BSPRY	1.1483602139	1.6409581765	1.1763662118	-0.630267017	1
683	BST1	2.2223133158	2.5094911589	2.2503037372	1.1210458606	1
684	BST2	-0.6354721	-0.615763571	-0.628777155	-0.091936544	2
390259	BSX	0.4122506071	0.4135099231	0.423247728	0.3642515163	1
9044	BTAF1	-1.925382561	-2.093010069	-1.948588782	-1.536805517	2
53339	BTBD1	0.6704353703	0.689168793	0.6163459859	-0.16503672	1
84280	BTBD10	0.2278033074	0.2488047661	0.2605390279	0.1769331676	1
118663	BTBD16	0.676190214	0.9529717911	1.077777931	1.0260927346	1
388419	BTBD17	0.9466505676	0.9305792938	0.9494528826	-2.810648393	1
643376	BTBD18	2.8128006248	2.8277956401	2.8488561413	0.0293231831	1
22903	BTBD3	0.4275407244	0.4474960936	0.4442602351	0.4440326378	1
55727	BTBD7	0.5520435202	0.9197346086	0.9200877038	1.8416724824	1
284697	BTBD8	-0.103537843	-0.092049635	-0.146916057	-0.0207985	1
114781	BTBD9	-0.888185851	-0.869659727	-0.899918158	0.4474623889	2
685	BTC	0.4964579514	1.8495574642	0.5845258085	1.9350186518	1
686	BTD	0.7678483647	0.4403105224	0.7966554428	0.4819724671	1
694	BTG1	0.450947767	0.4722041439	0.4679801637	0.4367428648	1
7832	BTG2	-0.926055293	-0.90857829	-0.86393448	-0.93247981	2
10950	BTG3	0.4016779423	0.4227687324	0.3920202608	0.4480826295	1
54766	BTG4	0.1476298016	0.1613387275	0.1608564866	0.1808693775	1
151888	BTLA	0.253471189	0.2716345693	0.2775917721	0.2527620686	1
696	BTN1A1	1.3791505833	1.3986654837	0.6379671758	1.9751755597	1
10917	BTNL3	0.0661083836	0.7038217905	0.6963337846	1.6535085601	1
79908	BTNL8	2.3664449604	2.3897665134	2.6683118651	1.7155605897	1
153579	BTNL9	0.9705645114	1.3210952333	1.4756887206	0.4224017712	1
8945	BTRC	-0.518852022	-0.499467806	-0.513172625	0.4972443817	2
699	BUB1	0.8214371275	0.8403031674	0.3509059926	1.9546584019	1
701	BUB1B	-0.447170986	-0.414205488	-0.44658121	-0.931570467	2
84811	BUD13	0.7746642977	1.6223637242	1.6298152435	-0.5452064	1
8896	BUD31	0.1012540853	0.118596862	0.1510622757	0.1580518688	1
11149	BVES	0.1402783192	0.1488818712	0.0982761698	0.1144708416	1
705	BYSL	-1.22221335	-1.210042845	-1.249853629	0.3845205394	2
28969	BZW2	0.3891594739	0.4046405796	0.4063938884	-0.429738598	1
11067	C10orf10	0.9869275578	0.964057451	0.4612832802	1.4236298217	1
414152	C10orf105	-0.079882025	-0.094197525	-0.062059138	-0.165284866	1
219621	C10orf107	-1.393470794	-0.895225262	-0.961021083	1.4658708491	2
83938	C10orf11	-0.699654567	-0.68255465	-0.707486726	-0.632843115	2
387638	C10orf113	0.4942548628	0.5067566779	0.5313596856	1.94606269	1
399814	C10orf120	1.1648686651	1.1797036409	0.3349616254	1.2465519239	1
100127889	C10orf131	-0.44255021	0.4185963325	0.3382499931	-0.261807655	1
219738	C10orf35	0.6115082838	-0.241464487	-0.284524031	-0.762099718	2
282966	C10orf53	1.7444748295	1.2804188152	1.7570816812	1.7048853456	1
64115	C10orf54	0.2125218558	-0.624625086	-0.66026076	-0.678954714	2
414236	C10orf55	0.8766979781	0.8733610182	0.8324526436	2.4288043262	1
256815	C10orf67	0.2110482498	0.2114948169	0.1428353092	1.0596914543	1
118461	C10orf71	1.2943063888	1.5689184137	1.3084971138	1.3279900752	1
79591	C10orf76	0.1774731908	0.1864491151	0.198540409	-0.617927304	1
143379	C10orf82	-0.752735471	-0.7346382	-0.741739271	0.1058390376	2
118611	C10orf90	0.5122539874	0.7195990492	0.8921385611	1.6221930658	1
387695	C10orf99	0.6413096957	0.6544202369	0.6356183365	0.7038929847	1
64776	C11orf1	0.3433050219	1.1977242673	1.2078847041	0.360997322	1
56673	C11orf16	2.0124254995	1.3216334128	1.3071660197	1.5736327729	1
280636	C11orf31	-0.06631355	-0.066020674	-0.014291327	0.0413141913	1
160298	C11orf42	2.1238595157	2.4775786226	2.4052071524	0.7587773762	1
219833	C11orf45	0.6411274733	0.6468583252	1.4977865712	1.439667538	1
79096	C11orf49	1.9076660724	1.9294246918	1.9573169348	0.5645731969	1
91894	C11orf52	0.7151902823	-0.122563032	0.7186238465	0.7022172615	1
341032	C11orf53	-0.587847406	-0.590185575	-0.632937452	-0.582475043	2
28970	C11orf54	0.2628181654	0.2837740123	0.2793722539	0.2168590575	1
55216	C11orf57	1.0211054901	1.0322308095	1.0531219353	0.2345653127	1
160140	C11orf65	-0.089941871	-0.079258182	-0.078212571	-1.400110523	1
83638	C11orf68	-0.880135996	-0.07610441	0.293383739	0.3902050893	1
85016	C11orf70	-0.851591906	-1.332593141	-0.862603164	-0.801992079	2
54494	C11orf71	1.7120356232	1.7085116734	1.6701921482	0.8234856034	1
119710	C11orf74	0.0704491985	0.0769325584	0.0888607564	1.0684167693	1
144097	C11orf84	-0.310956712	-0.329105039	-0.400805176	-0.783669854	2
283129	C11orf85	0.3078069933	0.324690097	0.3428658424	0.3155764681	1
399947	C11orf87	1.147168799	1.1349409965	0.1347619821	0.3499950448	1
399949	C11orf88	0.601566738	0.6228973551	0.6000678096	1.8387437488	1
143678	C11orf94	0.7797464019	0.7572912482	0.7244566326	0.7542675022	1
60314	C12orf10	0.9982290656	-0.238917158	-0.291125486	0.531245787	2
91298	C12orf29	-0.681831001	-0.672764653	-0.702655076	-1.348445433	2
283461	C12orf40	1.9067647542	1.9040290759	1.9092475255	0.8902977747	1
64897	C12orf43	-0.128910445	-0.953468655	-1.003439292	0.6602885008	2
121053	C12orf45	0.5794592012	0.5900835447	0.5955627261	0.5371753626	1
79794	C12orf49	-0.189556809	-0.169240508	-0.160922957	-0.081184325	1
160419	C12orf50	-1.534092998	-0.194698299	-0.532420266	1.7279698028	2
115749	C12orf56	0.2163901318	1.0687132709	0.1523494398	1.8901968594	1
113246	C12orf57	-1.038517483	-1.033414248	-1.280161089	0.2427929753	2
91574	C12orf65	0.5376616341	0.5579427189	0.5616125033	1.3909014564	1
144577	C12orf66	1.5187378879	0.2209953254	0.9441566708	0.0994006211	1
728568	C12orf73	0.8363085945	0.8560485346	0.8532794232	0.7461140584	1
338809	C12orf74	1.5697832775	1.5735561778	1.5759246841	0.7567238785	1
387882	C12orf75	0.3276011284	0.3341816779	0.2989632084	0.6894435349	1
11161	C14orf1	0.3714220873	0.3905530623	0.3867907424	0.369388156	1
55195	C14orf105	1.3221889545	1.8190281649	1.8561460328	1.2741364346	1
55017	C14orf119	0.8008451357	0.8194054085	0.8194023702	0.7851393798	1
51637	C14orf166	0.2990043477	0.3142777377	0.3028010521	0.2362629336	1
283598	C14orf177	-0.621638882	0.234818441	-0.638852297	-0.566550556	2
283579	C14orf178	1.6171593783	1.6288447369	1.6345588079	2.1335637757	1
400258	C14orf180	0.1812749825	0.1470440911	0.1449650235	0.5497051871	2
9556	C14orf2	0.0642427362	0.0778658726	0.0610565279	0.1044507648	1
122525	C14orf28	0.67232031	0.6722072876	0.665868684	-0.183669078	1
145407	C14orf37	0.2849843259	0.3033400309	0.4094029933	1.8062504007	1
317761	C14orf39	0.4530694385	-0.166632672	-0.19240213	-0.504489295	2
122616	C14orf79	1.5685068794	1.8517314041	1.1782078047	1.2851944664	1
60686	C14orf93	-0.072002641	0.7732924604	-0.099837516	-0.140594893	1
161502	C15orf26	0.5267835711	0.5477891294	0.5446558759	0.4396721973	1
56905	C15orf39	0.2742711349	0.3168271103	0.7034885104	1.6244448404	1
84529	C15orf41	-0.393447381	-0.375118108	-0.389006118	-0.867642591	2
84419	C15orf48	0.3506494748	0.3637118924	0.3561626378	0.3776668065	1
388115	C15orf52	1.1857333161	1.2918170062	0.9071253023	1.6248181801	1
90416	C15orf57	0.845653085	0.8649205785	0.8491656524	0.8148791617	1
388135	C15orf59	0.2720234371	0.2740624741	-0.603112485	0.2668578864	2
145853	C15orf61	0.1720051642	0.1876102499	0.2825822028	0.8197707669	2
84326	C16orf13	-0.917825894	-0.945368046	-0.908023722	0.0502902042	2
89927	C16orf45	-0.01760634	0.0037246528	-0.010833064	0.147331571	1
123775	C16orf46	1.7960440894	1.8176820013	1.8119537404	-0.130997486	1
64755	C16orf58	0.3514846593	-0.125087194	0.3562158044	-0.932296073	1
80178	C16orf59	-0.723435725	-1.36798766	-0.850845465	0.5985416294	2
57020	C16orf62	-0.654080782	-0.450474668	-0.471853426	0.1600487222	2
80262	C16orf70	-0.366135011	-0.347012713	-0.35224872	-0.360714497	2
146562	C16orf71	3.0337317503	2.1920361592	3.0611481168	2.0423171063	1
404550	C16orf74	0.011611018	0.0468467543	-0.083370267	-0.250761289	1
388272	C16orf87	0.0649040708	0.0777681049	0.0642271177	0.0454757031	1
146556	C16orf89	2.374568506	2.4127225245	2.4455104359	1.0417639006	1
646174	C16orf90	0.3514255294	0.322611603	0.14557696	1.134480279	1
283951	C16orf91	-0.030363495	-0.04506331	-0.155775454	0.3453906541	1
146378	C16orf92	0.685559324	0.7005471747	1.5357697024	-0.2219064	1
90835	C16orf93	-0.611725338	-0.598881142	-0.609593623	-0.115376988	2
284071	C17orf104	1.8568964113	1.8759767874	1.9230590392	1.0709597336	1
284067	C17orf105	0.0605234569	0.0631231024	0.0389609808	-1.246640484	1
100130311	C17orf107	-0.275357771	-0.176970822	-1.225922417	-1.512878136	2
284083	C17orf47	1.706103577	1.991154179	1.9995650101	1.2352392616	1
124944	C17orf49	0.8017195661	0.8172154505	0.7915961981	0.738920366	1
146853	C17orf50	-0.207485037	-1.068488647	-1.153129814	-0.198306182	2
78995	C17orf53	0.8911798258	0.6290838952	0.6030608862	0.8955250846	1
284018	C17orf58	0.6273365764	0.648736249	0.6831272508	0.481650587	1
124773	C17orf64	1.4467701823	1.8151989922	1.4827873941	0.2262343641	1
339210	C17orf67	0.5016083308	0.5198374122	0.5152122239	1.2786159709	1
64149	C17orf75	0.4019491524	0.4212202965	0.4196264722	-1.012900223	1
284099	C17orf78	1.7467097491	1.7674562009	1.7934841685	0.9059394857	1
55028	C17orf80	0.4295129047	0.2891163133	0.6372702787	0.2862240114	1
55421	C17orf85	0.5770043416	0.5983455822	0.6268164939	-0.22450621	1
388381	C17orf98	0.4407428123	0.4572552114	0.4491098336	0.4395747975	1
100141515	C17orf99	1.4559207406	1.2539671711	1.2586985538	2.300580536	1
83608	C18orf21	1.0583531402	1.0730938073	1.0988377081	0.1911762011	1
147339	C18orf25	0.6931326105	0.7097322643	0.7132723415	-0.614983371	1
642597	C18orf42	0.5216298957	0.542426531	0.5414670357	1.3554926631	1
162681	C18orf54	2.1673958486	2.529600097	0.7947350449	0.0705217327	1
644041	C18orf63	1.2734734199	1.6284004058	1.6395853233	0.8722734735	1
29919	C18orf8	-2.053815607	-1.818265735	-0.4494683	-1.525648819	2
83636	C19orf12	-0.082304496	0.7716136901	-0.140827284	-0.862011186	1
147685	C19orf18	0.1845147358	0.1950548004	0.1300794874	0.2211369198	1
55009	C19orf24	-1.514006908	-0.654838222	-0.810467763	-2.646443755	2
148223	C19orf25	-0.542521958	-0.567848474	-0.572646077	0.092684598	2
374872	C19orf35	0.1171516439	0.0538989456	0.0054498595	-1.032028604	1
374877	C19orf45	1.3842763385	2.433592153	2.2470538955	-0.595584292	1
126526	C19orf47	-0.359626668	-0.353839382	-0.402766347	1.7809759615	2
90580	C19orf52	-0.567157186	-0.593850316	-0.601097289	-0.504689866	2
28974	C19orf53	0.6978040762	0.7140296588	0.7272531289	0.5480437097	1
284325	C19orf54	2.3176383353	1.958071936	1.0863700125	1.497649755	1
79173	C19orf57	1.6880774882	1.9267046117	2.0700586733	1.2432862473	1
55049	C19orf60	-0.025676435	-0.052145769	-0.062527144	1.2054000687	2
55337	C19orf66	0.260624862	0.2673499401	0.2426127546	0.1064464259	1
125988	C19orf70	-0.249252402	-0.233157073	-0.281395163	-0.133405958	1
100128569	C19orf71	1.2884449401	1.2781792102	0.7766679285	-1.668134388	1
55150	C19orf73	1.573136158	0.6676376121	0.5051650765	0.6742879587	1
56913	C1GALT1	0.0157683467	0.0258893501	-0.001301814	-0.193773652	1
200159	C1orf100	-0.402758237	-0.382411793	-0.426551135	-0.950913023	2
257044	C1orf101	2.4147481081	2.5872871584	2.7125592941	2.3356906739	1
92346	C1orf105	1.1147207029	1.6249362435	1.6625095153	0.9186884088	1
55765	C1orf106	-1.44359997	-1.476986211	-1.547681336	0.3581076921	2
54955	C1orf109	0.5877919638	0.6087613104	0.5960716755	-0.302568196	1
339512	C1orf110	2.2734516588	2.2963526384	2.336824043	2.0006416442	1
284680	C1orf111	0.0746926098	0.0532694365	0.055806539	0.073890974	1
55732	C1orf112	-0.10542723	0.1290645069	0.5318114559	-0.365455995	1
79762	C1orf115	-0.207519029	-0.231327437	-0.189485892	-0.342990141	2
79098	C1orf116	1.7285780574	1.5704392461	1.0894583556	1.1513614556	1
148345	C1orf127	1.2236964974	1.6250653108	1.4082955819	0.9453465233	1
128061	C1orf131	1.347550845	1.36865558	1.4159828346	1.2552432866	1
400757	C1orf141	0.674096424	0.1742185821	0.1172408661	-1.250601748	1
388649	C1orf146	-0.365468394	-0.37042137	-0.382822109	-0.431534824	2
128346	C1orf162	0.6064159601	0.6273394926	2.5169660275	0.5828234101	1
199920	C1orf168	0.7347476552	0.7520924505	0.5858917606	1.7921411728	1
339448	C1orf174	1.9706947521	2.330694377	-0.050033682	0.6589006621	1
163747	C1orf177	0.1142153356	0.1369768661	0.3616758748	1.6810800807	1
284546	C1orf185	-0.138316692	-0.126386565	-0.113270131	0.9754840819	2
388701	C1orf189	0.4139245108	0.4281654375	0.4226357179	0.4467655294	1
127003	C1orf194	0.3692087684	0.3893864092	0.3722126257	1.2038618162	1
81563	C1orf21	0.3287295188	0.3417116251	0.3329016783	0.2641043926	1
149466	C1orf210	0.7946512798	0.7732807565	0.7153244064	0.7977248583	1
127703	C1orf216	0.6081713644	0.6049749391	0.5531466084	0.5650675343	1
400793	C1orf226	-0.125250595	0.7168125412	-0.158160479	0.6110228508	2
339541	C1orf228	-1.590526344	-1.573357342	-0.651641592	-1.191094954	2
54953	C1orf27	0.0929524192	0.0936454695	0.0959268529	0.0506135442	1
25912	C1orf43	0.5285149734	0.5327617819	0.5500221581	1.3402709037	1
148423	C1orf52	0.6434066387	0.6637980939	0.6518952161	0.626066704	1
79630	C1orf54	1.3530274956	1.3737780111	1.3556148878	0.5441019924	1
54964	C1orf56	0.5290649005	0.5217172171	0.5595287482	0.4912988165	1
149563	C1orf64	1.5178408182	1.5087165822	1.9084152478	-0.194133339	1
100129271	C1orf68	1.7052440989	0.8786951639	0.8477427321	2.0591367842	1
148304	C1orf74	-0.145317857	-0.126440111	-0.139113109	0.6961274445	2
127795	C1orf87	1.7688878642	2.1237814878	2.1613271006	-0.372685799	1
84970	C1orf94	0.5436878956	-0.274843354	-0.323410639	3.244973028	1
375057	C1orf95	-0.352092078	-0.341721977	-0.222702054	-0.403758702	2
712	C1QA	1.0326454363	1.031761767	0.1344618084	0.1533291975	1
713	C1QB	1.4272230531	1.4416003186	0.5977570928	0.6179899337	1
708	C1QBP	0.6949448358	0.7130902204	1.5865399659	0.598102625	1
714	C1QC	0.0646479508	-0.753908567	-0.746833807	1.433173936	2
10882	C1QL1	0.2744125777	0.26536473	0.2868267177	-0.329493373	1
165257	C1QL2	-1.02689204	-1.043156526	-1.174500933	-0.796570697	2
338761	C1QL4	-0.30695658	-0.335689012	-0.666430394	0.0394751545	2
114897	C1QTNF1	-1.715337145	-1.403623388	-1.392360295	-0.123738007	2
114898	C1QTNF2	0.3655087024	0.3538818982	0.236097306	0.0181202583	1
114900	C1QTNF4	-0.899070205	-0.922483454	-1.079598835	-1.110693139	2
114902	C1QTNF5	-0.853589494	-0.885538265	-0.133777387	0.0864730295	2
114904	C1QTNF6	-1.820276504	-1.806352405	-1.845041824	-1.48085249	2
114905	C1QTNF7	-0.159304784	-0.14258253	-0.167051272	0.6791389074	2
51279	C1RL	-0.401393746	-0.116139156	-0.146385896	1.5530935952	2
716	C1S	-0.622942397	-0.602849147	-1.391849896	0.3946481448	2
717	C2	-0.946032506	-1.27171691	-0.959249551	0.369618206	2
128653	C20orf141	0.9034793507	0.378951432	0.2754336371	0.064310198	1
128864	C20orf144	1.4840589032	0.9635176452	0.8911977518	-0.69420924	1
140873	C20orf173	1.0169543195	1.0385500194	1.551250301	1.0530722119	1
79025	C20orf195	-1.778240152	-1.287047728	-1.597336176	-2.228559017	2
149840	C20orf196	-0.052033338	0.9470694673	0.953480942	0.2457181329	1
400831	C20orf202	0.477150889	0.4876034479	0.5180648926	0.457401598	1
54976	C20orf27	-0.294571165	-0.28500052	0.5177146489	0.4098313555	1
128602	C20orf85	0.4740114238	0.4914837954	0.4567154385	-0.32013121	1
140680	C20orf96	1.2689632003	2.4688894045	2.3636742716	2.1141843475	1
8209	C21orf33	-1.235524745	-1.233043924	-1.284191504	0.4161382129	2
54058	C21orf58	0.8294526747	0.7918417029	0.7327120735	0.785616894	1
56683	C21orf59	-0.355653786	0.5120956024	0.4982623875	-0.403933044	1
56245	C21orf62	1.3462036375	0.8671476478	0.8958301583	0.3842281217	1
54149	C21orf91	0.1517544301	0.1606341143	0.1861114417	0.1816043018	1
150248	C22orf15	-1.028470753	-1.014527766	0.2655628684	0.244183373	2
84645	C22orf23	1.8145524658	1.8378868016	1.2691608338	-0.355726067	1
79680	C22orf29	1.1788197176	1.1651801779	1.1185410075	1.3698871576	1
25770	C22orf31	0.6156566067	0.6367360958	0.6406269902	0.5868592392	1
25966	C2CD2	1.3004561282	0.2652836291	0.5424441634	0.0735389843	1
9854	C2CD2L	0.6223893472	0.619606818	1.3380451002	-1.11823797	1
26005	C2CD3	0.8700125627	0.7309397447	0.7320960624	1.0952870428	1
9847	C2CD5	-1.169255607	-0.438752082	-0.949050742	-1.581018844	2
84417	C2orf40	0.7083233074	0.7166613653	0.7073713762	0.6789803652	1
54980	C2orf42	-0.294434855	-0.274171516	-0.278099656	-0.298004726	2
80304	C2orf44	-0.902449846	-0.883180456	-0.903225932	2.7079124764	2
79074	C2orf49	-0.478871035	-0.460914049	-0.491585881	0.3533297189	2
130813	C2orf50	-0.450358809	-0.455519796	-0.494216	0.7404029323	2
79919	C2orf54	-0.473969827	-0.736677819	-1.275045602	1.0918791743	2
165100	C2orf57	1.0929015722	0.9065563405	0.887995093	1.2787076535	1
388969	C2orf68	0.6787633722	0.682649952	0.666428965	0.4659500348	1
205327	C2orf69	0.3162703802	0.3362389447	-0.527495115	0.3804740754	2
339778	C2orf70	0.3146296352	0.334389828	0.3402111888	-0.165551511	1
388939	C2orf71	1.9090469802	1.9186515037	1.913798324	0.8201728665	1
129852	C2orf73	1.0199092171	1.8820555029	1.5210795734	0.8973746381	1
130355	C2orf76	1.5073592205	1.5175796225	1.5346550446	-1.291254154	1
388960	C2orf78	1.9950457557	1.8318697728	2.0704597501	1.5924350096	1
389073	C2orf80	1.1528517958	0.3383053708	1.0549796751	0.2990785811	1
56918	C2orf83	0.7253427799	0.7485889696	0.7322749827	1.9816308537	1
84281	C2orf88	0.3407748993	0.3478215974	0.3428016729	0.3372648905	1
400950	C2orf91	0.7960843407	0.8133128612	0.8119557003	0.6936262221	1
719	C3AR1	0.993997437	1.0149436313	1.023950666	2.2506715147	1
57415	C3orf14	0.1309187468	0.1496761552	0.1060873402	0.052093124	1
25871	C3orf17	0.7593501737	0.7673415835	0.7596090885	0.7099901227	1
51161	C3orf18	0.5288736933	0.5399880583	0.5025263044	1.2915239489	1
152065	C3orf22	0.4360633015	0.4449217146	1.2966522621	1.3572610537	1
285315	C3orf33	0.5085460402	-0.305518025	-0.339501769	-0.410846076	2
285237	C3orf38	-0.401680471	-0.382155265	-0.402883725	-0.425359035	2
79669	C3orf52	2.7701580452	2.5747190715	2.8435791261	1.1375074908	1
205428	C3orf58	0.5515963381	0.5688503511	0.5179020983	-0.306202553	1
200844	C3orf67	0.9536927361	0.4846699768	0.9882565903	0.7555346646	1
285382	C3orf70	-1.4769742	-1.459334083	-1.40557061	0.7266235006	2
722	C4BPA	1.8226309756	1.4985275859	1.1150149634	1.87343086	1
725	C4BPB	-1.032582826	-0.523800056	-0.546107427	0.3030148267	2
84103	C4orf17	1.2723725547	0.9479309406	0.9590160252	0.466211671	1
55286	C4orf19	0.8097057897	0.8221800388	0.800473714	0.7903961645	1
255119	C4orf22	1.9632349201	1.1445222752	1.5238730175	0.2363982265	1
152816	C4orf26	0.2803170622	0.3002728738	1.7762864767	1.6886116942	1
80167	C4orf29	1.0317750599	1.5195088108	1.0635566374	0.2100734291	1
401152	C4orf3	-0.182525216	-0.163305571	-0.184579835	1.7212396777	2
132720	C4orf32	0.9207369914	0.9327614809	0.912207653	2.1029157381	1
132321	C4orf33	1.4284861205	1.447493383	0.1933687616	-1.251542162	1
152940	C4orf45	1.837010486	0.1867914554	1.8768561011	0.1603663011	1
441054	C4orf47	-1.480729458	-1.465257721	-1.50153472	0.6100919655	2
646603	C4orf51	0.4680787856	0.4893497376	1.3293920581	0.5069979131	1
727	C5	-1.477719203	-1.571839598	-1.50299481	1.9268172328	2
728	C5AR1	-0.973356188	-0.95363374	-0.14280198	1.1404594383	2
27202	C5AR2	0.2676257465	0.2561593574	0.6889771267	0.4906324382	1
56951	C5orf15	0.6160243592	0.6373621616	0.647100761	0.5514417466	1
55322	C5orf22	-0.477493038	-0.459090085	-0.470308595	0.3292711563	2
134553	C5orf24	0.6793605988	0.6946061634	0.6797053699	0.6558904695	1
64417	C5orf28	0.2314551676	0.2491038684	0.2901109681	-0.59135653	1
90355	C5orf30	-0.66736069	-0.158239649	-0.175201998	0.6632315904	2
153571	C5orf38	0.5569013047	0.5317259732	0.4301834871	1.8253443107	1
65250	C5orf42	0.4078557597	0.4121825728	0.3101042513	0.6378677411	1
51149	C5orf45	0.8095980429	-0.508777472	-0.570489997	-0.114281579	2
389336	C5orf46	0.0984328959	0.117805125	0.1025811175	-0.960405955	1
133491	C5orf47	0.7771312073	1.620348768	1.621642461	2.6654181616	1
134121	C5orf49	1.2044192968	1.2235342524	1.3361590838	0.3593441965	1
285636	C5orf51	-1.314481643	-1.30096651	-1.32958156	0.0795844272	2
100190949	C5orf52	1.1550361618	0.3366361623	0.278216268	0.3262982002	1
729	C6	0.4071494354	0.6962680564	0.8906957645	1.5589632267	1
10665	C6orf10	2.0777546522	1.8326649102	2.1561597619	0.8767402734	1
64771	C6orf106	0.5109615738	0.5320970745	0.5596047662	1.7432566337	1
221545	C6orf136	0.7787671471	0.7503529169	0.6688578085	-0.965311655	1
135398	C6orf141	1.9677979964	1.4561297225	1.3847018862	0.9941688219	1
29113	C6orf15	0.7859097566	-0.068709261	-0.163161203	0.8558988765	1
206412	C6orf163	0.3019345895	0.2860041734	0.2796042646	1.9192102716	1
404220	C6orf201	1.6154591953	1.6264772561	1.1352882307	1.9827975345	1
51250	C6orf203	-0.983517243	-0.975410572	-1.021195496	-0.086730181	2
389384	C6orf222	3.429241966	3.5676653793	3.602009441	1.6487807301	1
80739	C6orf25	0.5816312551	0.560461124	0.5498331388	0.5274206462	1
347744	C6orf52	0.6401570481	1.4981408956	0.6598926415	0.6139139123	1
352999	C6orf58	0.0212967753	0.0342956063	0.0267992078	-1.60437023	1
81688	C6orf62	0.1463253755	0.1549227272	0.1353614151	-0.817757483	1
221477	C6orf89	-0.87238282	-0.366075559	-0.379527246	1.7294283178	2
730	C7	1.8245274974	2.1937252699	1.8878774687	0.7896985452	1
79020	C7orf25	-0.231939548	-0.211862269	-0.233238273	0.6533421407	2
79034	C7orf26	-0.745269607	-0.725521782	-0.727236171	-1.257932543	2
136895	C7orf31	0.7372269066	1.1850634532	1.4458988779	0.6973163631	1
202865	C7orf33	1.547370851	1.5589427019	1.5621744017	1.6006968247	1
55262	C7orf43	0.3501633405	0.3467641767	0.3067399115	-0.998370253	1
78996	C7orf49	-0.098714237	-0.092061489	-0.141904127	0.6932718449	2
154791	C7orf55	0.6889584177	0.6873417782	0.6466485336	0.6965836841	1
136288	C7orf57	0.7833222748	0.3047485906	0.7849867032	0.2092795095	1
154743	C7orf60	0.281662999	0.3146177218	0.2615277701	0.2432190419	1
402573	C7orf61	0.2695204085	0.2895075449	0.2923131826	0.2656941289	1
219557	C7orf62	1.5623332156	1.0819463476	0.2382029468	0.1924049725	1
100130988	C7orf72	-0.63648461	-1.107708724	0.2961524188	-0.229444655	2
731	C8A	-0.873021094	-0.36628762	-0.814610682	0.6219138362	2
732	C8B	0.4727053848	0.146241498	-0.36235459	-0.35692316	1
733	C8G	1.1501149742	1.153139338	1.2000833313	1.1384897332	1
492307	C8orf22	0.3907554408	0.4120091709	0.4296521216	0.4347031078	1
116328	C8orf34	-0.189474127	-0.172604916	0.655042062	2.2284936381	1
157657	C8orf37	-0.662819845	-0.645281806	-0.670831164	0.1721235168	2
56892	C8orf4	0.7071778199	-0.132581828	-0.176505603	-0.117041134	2
254778	C8orf46	-0.57014577	-0.559546413	-0.567645092	0.6319483278	2
157773	C8orf48	1.4330536791	0.125504871	1.0365987641	0.0549149609	1
84933	C8orf76	1.1712590082	1.187460051	1.1756871278	-0.990121484	1
389649	C8orf86	1.6210280346	1.6355299504	1.6399682803	0.7675082986	1
735	C9	1.3503722507	1.3685419584	0.9749769654	0.8363569929	1
51490	C9orf114	-0.489675411	-0.47949605	-0.503215462	-0.550876177	2
138162	C9orf116	-0.147652858	-0.127481285	-0.109532361	-0.669074125	1
286207	C9orf117	0.3499279309	1.0768687185	0.6884620196	-0.325719173	1
138255	C9orf135	0.6044390934	0.8932809955	0.8959795144	1.9822455143	1
286257	C9orf142	0.777401088	0.7368504597	0.7351687617	0.689217694	1
401546	C9orf152	-0.079325385	0.7669138217	0.7498239627	1.9385994512	1
389766	C9orf153	0.2162249247	0.2313940779	0.223613802	1.0125671774	1
79095	C9orf16	-0.471198247	-0.464976956	-0.277214587	-0.292455257	2
389799	C9orf171	-1.492487484	-1.140898017	-1.225261072	0.2145728828	2
441476	C9orf173	0.8065911787	0.7958254724	0.3318569655	-0.378446975	1
84688	C9orf24	0.3508177317	0.3667695376	0.3773047466	1.1837456089	1
84909	C9orf3	2.2306154355	2.2536037576	2.2790413699	0.8292044529	1
55071	C9orf40	0.4866480549	0.4422001295	0.4056340739	-0.905636674	1
257169	C9orf43	2.827636593	3.1581010096	3.0810417984	2.190146086	1
138240	C9orf57	0.2251860228	0.2399488093	0.2402349744	1.1799562702	1
84267	C9orf64	0.496317714	0.5171624215	0.5129282787	0.4893991602	1
203228	C9orf72	0.1672175571	0.1841853527	0.1756748206	-1.19332313	1
51759	C9orf78	-0.642721135	-0.612055102	-0.600982604	0.2592429921	2
158401	C9orf84	2.7603013318	2.5619764531	2.5564363228	1.332381345	1
11092	C9orf9	-1.463327385	-1.448359578	-1.452415306	0.3647804826	2
203197	C9orf91	-0.788255569	0.0582212783	-0.82282481	-1.156668056	2
759	CA1	0.5236085257	0.5449390726	0.540263612	0.529951449	1
56934	CA10	0.2480030326	0.2619486622	0.2575207322	0.261411824	1
770	CA11	0.5709800153	0.5769081887	0.4863982753	-0.32299328	1
771	CA12	-0.593973401	-0.573819957	-0.543731969	-1.136224298	2
23632	CA14	1.9726468752	1.9947645275	2.0330472299	0.2581697647	1
760	CA2	0.56946578	0.5907977491	1.416593638	1.3693192071	1
761	CA3	0.3942287702	0.4152283454	0.4587078208	0.3990136794	1
762	CA4	0.1502618263	0.9993007986	0.1249091201	1.7604376599	1
766	CA7	-0.77373113	-0.755807463	-1.253702302	0.0890308356	2
767	CA8	0.5583718473	0.5812796549	0.5843145917	0.5720686869	1
79886	CAAP1	0.6443763104	0.6648084429	0.6484946402	0.6235348337	1
51719	CAB39	-0.07629347	-0.082157486	-0.096724709	-0.077932961	1
81617	CAB39L	-0.827244439	0.0071335855	-0.024633632	0.0202857854	2
81928	CABLES2	0.1329427495	-0.710378763	0.1423414507	0.7660884335	2
51475	CABP2	0.744584372	0.7483813694	-0.036188829	-0.241414063	1
57010	CABP4	0.3037323562	0.2947470365	0.1973119481	0.2558564397	1
56344	CABP5	0.2709942465	0.309416625	-0.522874927	0.346790447	2
164633	CABP7	-0.616633588	-0.597568786	-0.585614244	-0.559708346	2
85438	CABS1	1.1527425148	1.1708403628	0.322804175	0.2751720546	1
26256	CABYR	0.6214746307	-0.201356688	0.6473575523	1.5733417408	1
11094	CACFD1	-0.01204395	-0.017951181	-0.170569585	0.3458256409	1
775	CACNA1C	-1.25699736	-1.506265444	-0.897657552	-1.09872348	2
776	CACNA1D	-2.444835849	-2.294208594	-2.206750419	0.46879436	2
777	CACNA1E	-2.62435866	-2.606444597	-2.56183689	0.0324880259	2
779	CACNA1S	-1.646028568	-1.242393294	-1.427679721	-2.132179505	2
781	CACNA2D1	0.1584483407	0.1722952692	0.1596887753	-1.590622145	1
9254	CACNA2D2	-0.753033308	-0.733484676	-0.762184504	0.0925869501	2
55799	CACNA2D3	-1.53183877	-1.727775921	-1.268618731	-0.849652415	2
93589	CACNA2D4	-0.311564027	-0.090375024	-0.142407202	-0.270055918	2
782	CACNB1	0.4430093479	0.4557349153	0.4441188184	-0.969508107	1
783	CACNB2	0.2064099869	0.2259889146	0.2003186433	0.6792479504	1
784	CACNB3	0.413689527	-0.403103152	0.3860213072	0.3904098703	1
785	CACNB4	-1.562072001	-1.543017198	-1.57788055	0.5936652246	2
786	CACNG1	-0.491737447	-0.471502492	-0.539280338	-0.506176938	2
10369	CACNG2	-0.071299875	-0.050899378	-0.060448682	-0.362581806	1
10368	CACNG3	0.2637367608	0.2842336085	0.2869440077	0.4973261274	1
27091	CACNG5	-0.242294799	-0.223015847	-0.230590886	-0.34356361	2
59284	CACNG7	-0.240852184	-0.220368208	-0.210328761	-0.253765759	2
143384	CACUL1	0.4931941566	0.5142765603	0.5195209739	0.5086655142	1
790	CAD	-1.717438101	-1.867782614	-1.35561939	-0.658582781	2
253559	CADM2	-0.934600871	-0.914950925	-0.951996892	-0.363105663	2
199731	CADM4	0.4248089676	0.4310558436	0.4288056222	0.4180470466	1
8618	CADPS	-1.640685443	-1.837399808	-0.893269797	-1.242827127	2
93664	CADPS2	-1.776212951	-1.537540919	-1.578797647	-0.30789686	2
285782	CAGE1	0.7687875354	-0.560536006	0.7479624922	0.8040375167	1
793	CALB1	0.1054176828	0.1087243001	0.0885810116	0.093127059	1
796	CALCA	0.3707106798	0.3888235658	0.4085293698	1.1886757374	1
797	CALCB	0.0243661993	0.0349039597	0.0242651292	0.1942722861	1
57658	CALCOCO1	-0.217119669	-0.203130354	-0.228334073	-0.38375941	2
10241	CALCOCO2	1.3635544322	1.7165053174	2.0146473053	-1.11657151	1
799	CALCR	-0.641780418	-0.630778546	-0.654659499	-1.104084628	2
10203	CALCRL	0.0155542693	-0.005668271	-0.029194132	-0.835271185	1
255022	CALHM1	-0.261484993	-0.255310992	-1.28171613	-1.080691256	2
51063	CALHM2	-0.086872913	-0.054991834	-0.03770068	-1.398430012	1
119395	CALHM3	-1.264414371	-1.254904318	-1.051278243	-0.109677856	2
808	CALM3	0.0455133155	0.0637290058	0.0632473803	0.0482866499	1
810	CALML3	-1.041898691	-1.010003622	-1.135575874	-1.06631249	2
91860	CALML4	1.2581200558	1.7757646516	1.2404625905	-0.084204645	1
51806	CALML5	1.1463061507	0.6253133246	1.5183232487	0.2156553741	1
83698	CALN1	0.1318624626	0.1523612669	0.1537791347	-1.206416666	1
813	CALU	0.3804448189	0.3954305795	0.3651357761	0.3967229493	1
50632	CALY	-1.107937757	-1.11286077	-0.369230324	-0.478800998	2
8536	CAMK1	1.0029462408	1.0248191339	1.04614596	-0.672715695	1
57118	CAMK1D	-1.909329173	-1.880642103	-1.443234207	0.2565868929	2
57172	CAMK1G	-1.702266575	-1.684089675	-1.279792951	-0.81806347	2
815	CAMK2A	-1.596956812	-1.236116765	-0.746189337	0.0687502712	2
817	CAMK2D	0.4156123507	0.4353133341	0.4197029969	-0.498658692	1
818	CAMK2G	0.4270653958	0.4479076153	0.448309281	-0.387304956	1
55450	CAMK2N1	-0.047195023	-0.028323263	0.0930503873	-0.073179703	1
94032	CAMK2N2	-0.891041011	-0.878104872	-0.865439445	-0.735340966	2
814	CAMK4	-1.105915466	-0.737323323	-0.151229097	-0.327676006	2
10645	CAMKK2	-1.669874416	-1.655968334	-1.70333153	0.1138806528	2
79823	CAMKMT	-0.332826019	-0.312708336	-0.368499143	0.5216060617	2
79012	CAMKV	-0.1872998	0.6592724983	0.55342142	0.653515614	1
819	CAMLG	0.6380612831	0.6594085634	0.6304144863	-0.357067517	1
820	CAMP	0.1903151678	0.2054367012	0.2060240439	-0.652019037	1
157922	CAMSAP1	-0.555062539	-0.537308269	-0.485895201	0.0815771852	2
23271	CAMSAP2	0.2108327874	1.0653991126	0.2272233634	1.2651411391	1
23125	CAMTA2	-1.184907589	-1.191438734	-1.279980213	0.1333799986	2
55832	CAND1	-1.193005102	-1.177765861	-0.731000231	-2.287975392	2
23066	CAND2	0.0891048302	-0.551934474	-1.443865909	-0.853107353	2
124583	CANT1	-1.330867402	-1.052794262	-1.317872718	0.5222130025	2
821	CANX	-0.056578331	-0.035952974	-0.057276832	0.4203248895	2
10487	CAP1	2.2711706685	0.635584443	0.6323553836	0.6402591133	1
10486	CAP2	1.9102474148	2.2883662576	2.3089539894	1.9203510139	1
822	CAPG	0.2834920385	1.1307990758	0.2170397354	-1.089178763	1
823	CAPN1	-1.988917585	-2.109514911	-2.033024854	-2.29025678	2
92291	CAPN13	-1.926733297	-1.907514625	-1.525858817	0.156685058	2
440854	CAPN14	0.0683200364	1.7751658815	0.5892592525	2.0001556088	1
824	CAPN2	-1.547314805	-0.693088041	-1.609202236	-1.187867814	2
825	CAPN3	-0.656470555	-1.127142995	-1.164957581	-1.494464271	2
23473	CAPN7	-1.103098256	-1.087415885	-1.12271856	1.0320524953	2
10753	CAPN9	-1.301500211	-0.463920676	-0.468653356	1.1866903336	2
4076	CAPRIN1	0.7269720277	0.7452329263	0.7383675766	0.7393405404	1
65981	CAPRIN2	-0.672094387	-0.382736628	-0.396186965	0.4429721348	2
828	CAPS	-0.096551505	-0.094900183	-0.107264956	-0.11162904	1
84698	CAPS2	-0.207813805	-0.199238341	-0.231523408	0.8054721912	2
133690	CAPSL	0.2628355379	1.1379452707	1.1369809182	-1.035640432	1
830	CAPZA2	0.1134916883	0.1251670247	0.1292042893	0.0656148302	1
93661	CAPZA3	0.1783196027	0.1850309038	0.1524399391	-1.181662199	1
832	CAPZB	-0.597380129	-1.074603759	-0.596725049	-1.07965042	2
84433	CARD11	-3.381683187	-3.274306073	-2.679186137	-2.543622318	2
79092	CARD14	-0.278581626	-0.606746572	-1.12151345	0.0886939055	2
84674	CARD6	1.7083945973	2.0837168724	2.0186576925	2.3933274199	1
79800	CARF	2.6507051421	1.6498953353	2.5263280714	0.2329571404	1
23589	CARHSP1	-0.730701246	-0.25409248	-0.273656664	0.4828453001	2
55739	CARKD	0.7667552458	0.7632909229	0.7060807008	0.7581420449	1
10498	CARM1	-1.389906505	-1.371629463	-1.727712534	0.4160431437	2
57571	CARNS1	-0.282212303	-0.798627762	-0.144094855	-1.059755314	2
833	CARS	-1.313153211	-1.562041478	-1.834770025	-1.558128174	2
9607	CARTPT	0.283938655	0.2645547972	0.2635793084	-0.607597846	1
55259	CASC1	0.0254772304	0.5211868425	0.8892857849	0.9382175291	1
113201	CASC4	1.8769956427	2.2473325336	2.2704876055	0.1049366533	1
64921	CASD1	-0.279970601	-0.283950892	-0.207949902	-1.517416921	2
57524	CASKIN1	-2.151410769	-1.79429248	-2.342521325	-0.501695743	2
57513	CASKIN2	-1.156500447	-1.188244241	-1.28529079	-0.735753751	2
835	CASP2	-0.761651421	-0.742117574	-1.183070903	0.5698911432	2
836	CASP3	0.0082745551	0.0152952664	-0.01422839	1.2233504731	2
837	CASP4	1.2515513436	1.2697558423	1.2694011604	-0.44631656	1
840	CASP7	0.364252195	0.4140931094	0.4107137658	-0.961310751	1
841	CASP8	-0.676087513	-0.666303393	-1.193277378	0.0152826369	2
842	CASP9	0.4385950957	0.4586026092	0.4895453828	0.4263762985	1
844	CASQ1	0.4854903506	0.5054934706	0.4942455646	-0.410076958	1
846	CASR	-1.197208004	-1.504268151	-1.629138582	-1.181478458	2
57091	CASS4	-0.040680834	-0.022158041	-0.091364584	1.6080304115	1
847	CAT	-0.689956659	-0.66991386	-0.691128718	0.4259336342	2
117144	CATSPER1	1.3156247141	0.7201395948	0.566762378	0.3581791892	1
347732	CATSPER3	0.3358429324	0.3298024058	-0.560810855	-0.355368648	1
79820	CATSPERB	-0.058080839	-0.39898772	1.2615850883	0.6360084366	1
57828	CATSPERG	-0.368606645	-0.132209834	-0.12984768	-0.065409462	1
857	CAV1	-0.226566403	-0.217744759	-0.239347562	-0.978973306	1
858	CAV2	0.0753527623	0.0937945573	0.1122763817	-0.845016009	1
859	CAV3	-0.90575949	-0.893455951	-0.955457244	-0.908125095	2
9139	CBFA2T2	-0.549233294	-0.045795518	-0.091729014	0.7055959759	2
863	CBFA2T3	0.0886311103	0.4193770184	-0.115571923	-1.008512906	1
865	CBFB	0.7627543507	0.7793198991	0.7720940914	1.3869219171	1
867	CBL	-0.909549312	-0.89335383	-0.610938991	-0.056221453	2
868	CBLB	-2.137280608	-2.120628302	-2.169124638	-1.410974289	2
79872	CBLL1	-0.779972609	-0.77595397	-0.843318278	-0.743381881	2
869	CBLN1	-0.901314121	-0.899747337	-0.872252246	-0.147025075	2
147381	CBLN2	0.266352258	0.2832323089	0.2791402691	0.1667703258	1
643866	CBLN3	-1.011566693	-1.302677622	-0.748972991	-0.694274915	2
140689	CBLN4	0.4657679992	0.4869746457	0.4871030295	0.3605542968	1
873	CBR1	-0.430678831	-0.413477539	0.4218224896	-1.796846146	2
874	CBR3	-0.944266375	-0.924849136	-0.942746272	0.2895132255	2
84869	CBR4	0.52245831	0.5347276216	0.5385508775	0.4926458256	1
875	CBS	-1.39969173	-1.600286212	-1.45103059	0.5176585904	2
23468	CBX5	0.2472816185	0.2550835111	0.2414608371	-0.60804869	1
23492	CBX7	-0.017451713	-0.015372655	-0.124746459	-0.086187124	1
25776	CBY1	-0.609894634	-0.590034924	-0.609497853	0.2275864591	2
200014	CC2D1B	-0.096313075	-0.09436833	-0.658775864	-0.963078303	2
57545	CC2D2A	-0.242246153	-0.222024866	-0.191861349	1.6172051776	2
55749	CCAR1	-1.992653582	-1.812234899	-1.856947884	-0.408288894	2
57805	CCAR2	-1.675187664	-0.833027656	-1.71400957	1.1423375746	2
147372	CCBE1	0.7492855013	0.7544441684	0.702457075	-0.133833532	1
883	CCBL1	-0.936718038	-0.916933146	-0.944789634	0.7030109027	2
56267	CCBL2	0.0804693044	0.0916389121	0.0282951091	0.2645953548	1
79839	CCDC102B	-0.006102956	0.4896618834	0.7840700756	2.8967195674	1
388389	CCDC103	0.5173555788	0.5314403055	0.5226448368	1.2407950996	1
29903	CCDC106	0.4813431811	0.4969763375	0.4910593777	-0.385308641	1
203260	CCDC107	2.1160386825	2.112697115	2.0781941716	1.943263333	1
255101	CCDC108	0.2564775666	0.2157635076	0.1333070883	-0.316686117	1
55013	CCDC109B	0.39855731	0.909464158	0.3362694663	0.4763400267	1
256309	CCDC110	0.141326973	0.469664181	0.4264885683	-0.07684808	1
153733	CCDC112	0.5104850944	0.5213889874	1.3706638152	-0.154684696	1
29070	CCDC113	0.3213823442	0.336529709	0.3247621487	1.9941709057	1
93233	CCDC114	-0.483846169	-0.466400801	-0.474068337	-1.207236154	2
84317	CCDC115	0.4485078293	0.4334214524	0.3277561526	0.415581971	1
164592	CCDC116	1.6220000065	1.6349697575	1.411444153	0.86231922	1
150275	CCDC117	2.3693357897	2.3825038424	2.2672820301	2.3846623598	1
151903	CCDC12	-0.334769714	0.5006808909	-0.349552552	0.4879170457	2
160857	CCDC122	-0.528405511	-0.540648999	-0.582784699	0.7046293977	2
115098	CCDC124	-0.383240329	-0.376476068	-0.361453818	-0.338698551	2
202243	CCDC125	0.1400862123	0.1505591659	0.9934396102	0.9327793284	1
90693	CCDC126	-0.006301662	-0.00386715	-0.054646697	0.0119295971	1
133957	CCDC127	0.5770830533	0.5980544722	0.6231967123	-0.77636872	1
223075	CCDC129	0.3318931148	0.8872134729	0.7165558586	3.2559000055	1
152206	CCDC13	-0.453491105	0.0541431493	-0.455161448	0.298392068	2
81576	CCDC130	-0.205157566	-0.188308926	-0.249272409	-1.00036316	1
79879	CCDC134	0.6121061233	0.6295938703	0.6269694977	-0.246712002	1
165055	CCDC138	0.7142256588	0.7197669878	0.7513069573	-0.094709004	1
64770	CCDC14	0.6460080133	1.1535657497	2.0307996977	0.6057424576	1
151278	CCDC140	0.8517230408	0.8560645828	0.8236842882	0.7509831201	1
84865	CCDC142	-1.212797437	-1.232313344	-1.308340082	2.1310789966	2
57639	CCDC146	0.6811658315	0.6779665727	0.9338627903	-1.859799248	1
130940	CCDC148	0.9052791112	0.6337699484	1.193332714	-0.115339483	1
91050	CCDC149	0.4543013863	0.9625158511	0.5154381381	-1.440294879	1
80071	CCDC15	0.353303533	0.8610227884	0.8608355845	-0.518202247	1
284992	CCDC150	0.6855992173	0.6462674714	0.643310585	1.2063187271	1
100129792	CCDC152	-1.871910338	-1.903340031	-1.987766771	-0.574554549	2
283152	CCDC153	2.0722836751	2.078236808	2.0931879037	1.4614567342	1
126075	CCDC159	1.2639472136	1.2859010714	0.7702799056	1.3473225162	1
154467	CCDC167	-0.319448466	-0.306831176	-0.277879219	-0.335144352	2
149483	CCDC17	0.5596507046	0.1822047707	0.0768049487	1.1134764928	1
80129	CCDC170	1.2440418521	1.1994756188	0.9294763529	1.126502683	1
203238	CCDC171	2.6019527001	2.4570092687	2.4981743858	0.4465689819	1
374355	CCDC172	0.3385522718	0.3014250765	0.2313183522	-1.420381789	1
129881	CCDC173	0.8409949433	0.8522435654	0.8665953891	2.1136692221	1
51244	CCDC174	0.6272837193	0.6466376441	0.6490779992	0.617308704	1
729665	CCDC175	1.0220003435	1.2029264387	0.9731700185	0.8538069387	1
80127	CCDC176	0.0342296936	-1.288859237	-1.343051238	-0.291320696	2
374864	CCDC178	1.158445862	0.9324183434	0.4339911652	1.8225248593	1
57821	CCDC181	0.0447060643	0.0535935899	0.0604203491	-0.947902556	1
55246	CCDC25	-0.01263503	-0.019871864	-0.051989995	-0.007545028	1
25901	CCDC28A	-0.270417274	-0.747309559	-0.800021745	1.4119585527	2
79140	CCDC28B	0.4933048134	0.5046059095	0.4800973723	-0.409065574	1
83643	CCDC3	0.3008599792	0.2933184583	-0.442579183	2.0604444551	2
728621	CCDC30	1.2237599666	1.229434134	1.4601991339	0.5287695861	1
339834	CCDC36	0.9888277503	1.0095158174	0.6712342518	0.2672693213	1
348807	CCDC37	-0.113926162	-0.094390244	-1.810180653	0.3152768414	2
120935	CCDC38	-0.045248974	1.2878199399	0.8237133755	0.4572242057	1
55036	CCDC40	0.0911502259	0.5516685807	0.7650570522	0.8388488977	1
146849	CCDC42	-0.354003372	-0.339810623	-0.385693024	-0.437337418	2
387885	CCDC42B	-0.513213184	0.3015190297	0.2528236709	0.1782519461	1
124808	CCDC43	0.7950502616	0.8153597039	0.8109615706	1.6456576132	1
57003	CCDC47	0.261934425	0.2747979478	0.2552380191	0.2701231069	1
152137	CCDC50	1.8466389638	1.8692502727	1.3964339118	0.1485972561	1
79714	CCDC51	-1.091332029	-0.732390645	-0.780665705	0.5909267743	2
51019	CCDC53	-0.201637128	-0.684104382	-0.694767216	0.4926440567	2
8030	CCDC6	0.6744011875	0.6954638394	0.698568564	0.5728940807	1
160777	CCDC60	1.2775433502	1.2942284353	1.3130759937	1.317286867	1
160762	CCDC63	-0.501405361	-0.495027269	-0.244781759	-0.789525419	2
92558	CCDC64	-0.79408172	-1.122574664	-0.801011041	0.4907824844	2
146439	CCDC64B	1.8925049029	1.0399108726	1.5498872377	-1.441796056	1
85478	CCDC65	2.3881414103	2.5786645185	2.4645020928	0.2969869708	1
285331	CCDC66	1.9928233889	1.7230480712	0.9280156559	1.0966826889	1
159989	CCDC67	1.7975695058	1.8007287662	0.6817542053	1.6273485632	1
80323	CCDC68	0.6670364077	0.6660275598	0.6391080391	-0.16703476	1
26112	CCDC69	-0.378220653	-0.365091013	0.6277139337	0.3864793	1
79741	CCDC7	1.4119097031	1.4141453444	0.1418770417	-0.298483811	1
83446	CCDC70	0.1103532587	0.1289810219	0.1362946974	1.0692574397	1
84318	CCDC77	0.3653140944	0.3798952902	0.4057882273	1.7152488956	1
83987	CCDC8	1.3955537843	1.3742399699	1.63867756	0.6070820881	1
60494	CCDC81	-0.761829197	-0.47630389	0.0017826659	1.0096273216	2
79780	CCDC82	1.4550858497	1.4643713148	1.4719038874	-1.501802695	1
220047	CCDC83	1.3604282977	1.3639265506	0.8864996043	0.3881576862	1
338657	CCDC84	0.6332581348	0.6517642516	0.6364482588	0.6519989311	1
114800	CCDC85A	-0.118683697	0.224535967	-0.327180179	-0.751232685	1
317762	CCDC85C	-0.475726676	-0.507535227	-0.61537392	-0.401032187	2
79080	CCDC86	-0.906822655	-0.920914947	-0.991413746	1.1523515918	2
55231	CCDC87	0.7745388335	0.7472963124	1.1095659575	0.0610261467	1
55704	CCDC88A	-1.69250798	-1.957082654	-1.74768182	-2.51366658	2
283234	CCDC88B	-0.045707247	-0.078687135	-0.125703111	0.3100090461	1
440193	CCDC88C	-0.380803107	-0.362474824	-0.600626891	0.1913692859	2
60492	CCDC90B	0.1780895328	0.1801351466	0.2023713104	0.119978365	1
54520	CCDC93	-0.638796899	-0.134257423	-1.49249909	-0.369973735	2
257236	CCDC96	0.4994987777	0.9142458512	0.8911316062	0.6159336173	1
881	CCIN	-1.238748827	-1.227139456	-0.757377647	-0.726534156	2
885	CCK	0.2556225088	0.245363235	0.242994581	0.2695665877	1
886	CCKAR	-0.883186171	-0.865445547	-0.896390914	-0.031084434	2
887	CCKBR	-0.949817698	-1.122552273	-1.744561272	1.3921862864	2
6356	CCL11	0.4174926774	0.4386654258	0.442611264	0.4899435118	1
6357	CCL13	0.1861042831	0.2031136389	-0.650751712	0.1904854926	2
6358	CCL14	0.932200085	0.9416332452	0.8403306828	-0.346503704	1
6360	CCL16	0.23352605	0.2503288267	0.2429880839	-0.644421544	1
6361	CCL17	0.2144233893	0.2353897402	0.2245729767	0.2305139658	1
6363	CCL19	0.4713773906	0.4860545471	0.4639925191	0.3943983284	1
6347	CCL2	-1.463755715	-1.100022052	-1.164359289	0.1977736849	2
6364	CCL20	0.2093092402	0.2049501648	0.1733062742	1.023272056	1
6366	CCL21	0.4642831836	0.4781690061	0.4623798652	0.450304682	1
6367	CCL22	0.4578446006	0.4774992991	0.4797748891	-0.363381885	1
6368	CCL23	1.6261681493	1.6485643667	1.6686379117	0.3232804576	1
6369	CCL24	0.3464756761	0.367608674	0.2079347675	-0.462510222	1
6370	CCL25	1.111278892	1.1244970999	1.1772041348	0.2390462529	1
10344	CCL26	1.1134314824	1.9841152065	1.2528638656	0.3323995991	1
10850	CCL27	0.5273561318	0.5326648707	0.4668624385	0.5244764779	1
56477	CCL28	0.5304649492	0.5518337485	0.5493598835	0.524110724	1
6354	CCL7	0.5002535998	0.5201241369	0.51896105	0.4586721066	1
6355	CCL8	-0.64890831	-0.631554739	-0.618577758	0.2356110294	2
83605	CCM2	-1.333562639	-1.315095437	-1.079521451	0.3248382428	2
140706	CCM2L	0.3086568291	0.2827454776	0.2233972066	0.1640707098	1
8900	CCNA1	1.5136156609	1.5358858634	1.5470428301	0.1363446033	1
890	CCNA2	-0.523956519	-1.337718193	-1.355658004	0.5973790662	2
891	CCNB1	0.5596687208	0.5806937554	0.6137549737	0.5272510257	1
57820	CCNB1IP1	0.3822418369	0.4015616512	1.2531677781	-0.562360497	1
9133	CCNB2	0.2642727376	0.2758835737	0.2472543869	1.6049389734	1
892	CCNC	-0.11478718	-0.112740249	-0.114119069	-0.962031584	1
894	CCND2	0.132782843	0.1535957739	0.1232436999	0.0787882124	1
896	CCND3	0.3373820008	0.3436091763	0.3208829814	0.1995874335	1
23582	CCNDBP1	0.5778733538	0.5663786367	0.5507353523	1.0315432547	1
898	CCNE1	0.4146884061	0.4345063103	0.4635948935	0.4318738331	1
9134	CCNE2	0.0128647323	0.0186266988	-0.026540399	-0.848439342	1
899	CCNF	-2.1305926	-1.444220455	-2.3389173	-1.6906199	2
900	CCNG1	-1.240362462	-1.235042721	-1.632131327	-0.75631706	2
901	CCNG2	0.0845719785	0.0956632513	0.0910182124	0.0746031779	1
10983	CCNI	-0.458685788	-1.27513966	-1.313087247	1.2518393354	2
645121	CCNI2	-0.849617316	-0.845896421	0.5244031256	1.7442099621	2
54619	CCNJ	0.5869347165	0.6081721263	0.6259604234	1.3635321059	1
79616	CCNJL	1.750176359	1.7694380959	0.3969820673	-1.857145756	1
8812	CCNK	0.9712925765	0.9741631975	0.8735872389	0.2047898365	1
57018	CCNL1	0.5699487444	0.5909133324	0.5963330967	-0.258201377	1
81669	CCNL2	0.4579983875	-0.3605199	0.4458922259	-0.150772074	1
10309	CCNO	-0.208797177	-0.212861645	-0.260022262	-0.162210631	1
905	CCNT2	-0.396624101	-0.379212383	-0.406025654	-0.420140317	2
219771	CCNY	0.3927579416	0.4126904963	0.4116698424	1.5326802525	1
151195	CCNYL1	-0.879264955	-0.860696685	-0.892651398	0.3961084314	2
9236	CCPG1	-0.036923977	-0.847689031	-0.037275939	-0.247387547	2
1230	CCR1	-0.044129635	-0.034719882	-0.044039662	-0.04868124	1
2826	CCR10	-1.273964322	-1.318511406	-0.140077634	-1.559978977	2
729230	CCR2	0.3162489257	0.3318944716	1.6777676698	-1.349994886	1
1232	CCR3	1.365258058	1.3763904718	0.9771313491	-0.5682205	1
1233	CCR4	-0.073231058	-0.069053364	-0.103434902	-0.056786693	1
1234	CCR5	0.8398893044	0.8446815317	0.8417119866	-1.656746241	1
1235	CCR6	-1.399129567	-1.397555012	-0.997517695	-0.040297955	2
1236	CCR7	-1.82622547	-1.333965187	-1.367501188	-0.532230101	2
1237	CCR8	0.4574417666	0.450308386	0.4130035056	-1.645318909	1
10803	CCR9	-2.645998797	-2.838113212	-2.524204352	-0.491143892	2
126731	CCSAP	0.75463404	0.752002228	0.7985463437	-0.247792829	1
401145	CCSER1	-0.583609548	-1.054359546	-0.851514101	1.3319141363	2
54462	CCSER2	0.9546881439	1.4816810989	1.0216644584	-0.429001121	1
10576	CCT2	0.3956149302	0.4167754324	0.4171662412	-0.449290995	1
10575	CCT4	-0.378071834	-0.357825804	-0.390500176	0.5174889221	2
22948	CCT5	0.5359787523	0.5561004635	0.5394959916	0.5204805001	1
10693	CCT6B	-0.26118412	-1.082547456	-1.099511173	1.1604605045	2
10574	CCT7	-1.104138997	-1.361717832	-1.165659485	0.5298254188	2
9398	CD101	0.5976861762	0.0504787696	0.3888460871	1.2478253787	1
135228	CD109	-0.016015306	0.1841968184	0.188714963	0.5597401173	2
929	CD14	1.4708852077	1.4637553381	1.422057847	0.8332113451	1
977	CD151	-1.875570372	-2.203316197	-2.247810952	-0.539344654	2
283316	CD163L1	0.3532616409	0.5015285151	0.9376118286	1.0576794311	1
8763	CD164	0.8462416919	0.8673199203	0.8159473489	1.6087740015	1
388611	CD164L2	0.5491169762	0.5265736534	0.4843644277	0.5645831378	1
4064	CD180	-0.723729658	-0.720856323	0.096120659	-0.273850863	2
930	CD19	1.2541048289	0.4250851772	0.3891901357	-1.47800274	1
910	CD1B	-0.175291062	0.6924340623	0.6885337338	0.1664966065	1
912	CD1D	0.3701763583	0.4018669516	0.3856597571	2.4851138995	1
913	CD1E	1.9106160363	1.9459116541	1.4618399208	3.100065203	1
914	CD2	1.3414785542	1.8512422013	1.3742983964	0.4470346531	1
4345	CD200	0.3597289233	0.4103551244	0.3989219297	0.3262184969	1
131450	CD200R1	-0.184102659	0.3277373057	-1.039878989	2.098161436	2
344807	CD200R1L	1.1088840679	1.126196584	1.6790735661	1.4150923118	1
933	CD22	0.6197827141	0.6412409428	0.6479209223	1.8184248068	1
10666	CD226	0.7779050471	0.7936314952	0.7959270126	1.1475597007	1
919	CD247	0.2570000474	0.2775196826	0.2175607849	0.2046493669	1
57124	CD248	-1.401199773	-1.434733544	-1.541979247	0.0593325728	2
939	CD27	-0.200100819	-0.194172282	-0.259255586	-0.242055705	2
29126	CD274	-0.808915911	-0.800065981	-0.830414437	0.1239198339	2
940	CD28	0.2960934428	0.3127273521	0.3144125127	-0.615246442	1
23607	CD2AP	1.0072630517	0.8068054975	0.543812171	-0.66018535	1
11314	CD300A	2.5611889012	2.5815171686	2.6070158419	1.5162375581	1
10871	CD300C	1.1604238015	1.1724744642	1.1466525943	0.6511160315	1
342510	CD300E	2.0832928643	1.7602570937	1.7704326175	-0.500956874	1
100131439	CD300LD	0.8915063999	0.567703214	1.4960994788	1.8049885523	1
146722	CD300LF	2.7967528136	2.1500230911	1.9888988479	1.7676318658	1
146894	CD300LG	2.5199355892	2.5250747048	2.236682518	0.6112053074	1
51293	CD320	0.2829072194	-0.355141827	0.1772629002	-0.001960386	1
947	CD34	1.4105164571	1.6492097184	1.4626620563	2.036564402	1
948	CD36	1.3843635163	1.3945093601	1.3840582948	-0.775287689	1
952	CD38	0.3775220205	0.3971097913	0.3894374893	0.3848776891	1
915	CD3D	0.7031183854	0.7235744126	0.7159781275	2.0247445112	1
916	CD3E	0.5654239336	0.5817119462	0.5801206032	0.5555025754	1
10849	CD3EAP	0.1445725285	-1.174276993	-0.977599896	-0.654889472	2
917	CD3G	0.3673524554	0.3835656021	0.3977334114	0.3853065668	1
920	CD4	-1.052507886	0.2999777674	0.273565545	1.3904235683	1
4179	CD46	-0.429250492	-0.409218902	-0.461115575	0.2214037287	2
961	CD47	0.0555269532	0.0680892933	0.046421556	0.8476374413	2
962	CD48	0.1866156919	0.2406504109	0.1934704194	0.1512722694	1
921	CD5	1.1303218439	0.3117389422	-0.565330477	0.2567297664	2
1043	CD52	-0.408144752	-0.338131612	-0.385081677	-0.510739053	2
963	CD53	-0.112620269	-0.107558225	-0.123146824	-0.068829349	1
1604	CD55	-0.903318644	-0.885428772	-0.976717381	1.6409368776	2
965	CD58	-0.478916787	-0.817344492	-0.588040759	0.6808309993	2
966	CD59	0.4019447936	0.4209952883	0.4837370672	1.5656065864	1
922	CD5L	2.2377907375	2.2488259782	2.2438994277	-0.295384317	1
923	CD6	-0.043641686	-0.188119098	0.8231481272	1.7103205652	1
968	CD68	0.6434860551	0.6549896187	0.6498431592	0.457586553	1
969	CD69	0.2328273008	0.2465741451	0.2341629298	0.244798072	1
971	CD72	0.5676845368	1.4004002783	0.534347089	2.6026892746	1
972	CD74	-0.027562027	-0.008080042	-0.013434878	-1.40214832	1
941	CD80	0.2736964806	0.2876811462	0.2854739843	1.108142447	1
975	CD81	-1.467231319	-0.62707782	-0.58227973	-2.043751462	2
3732	CD82	-0.690660809	-0.671804341	-0.691394447	-1.496701259	2
8832	CD84	0.435671954	0.4540815806	0.4506208566	1.7600091105	1
942	CD86	0.0689054282	0.0748150868	0.0506195328	0.0781925827	1
925	CD8A	-1.612239954	-1.608485114	-1.626530677	-0.173070251	2
928	CD9	-0.189500525	-0.180647206	-0.211273015	-1.046389211	1
978	CDA	0.3525311513	0.3738083063	0.3698265902	0.2530262332	1
81602	CDADC1	0.1984281221	0.2139668875	0.2246559745	0.220800787	1
8872	CDC123	-0.466672508	-0.45229194	-1.341035783	-0.578516193	2
8556	CDC14A	-0.614438997	0.2364420404	0.3456227478	1.4478800842	1
8881	CDC16	-2.422666445	-1.696327058	-1.964562187	-1.076061231	2
166979	CDC20B	1.4912252849	1.2450452998	0.4598033107	1.0088387801	1
8697	CDC23	-1.284970289	-1.26817886	-0.923752914	-0.376427339	2
993	CDC25A	-0.506884067	-0.486640075	-0.501037736	-0.264928483	2
994	CDC25B	-1.676341483	-0.832742668	-1.726886145	0.7072758704	2
995	CDC25C	2.0928797643	2.1132737988	2.1657672705	2.180998081	1
11140	CDC37	-0.386790068	-0.366566801	-0.39553503	0.6079426712	2
55664	CDC37L1	1.1618530819	1.1910792158	1.1999678804	0.2987719125	1
51362	CDC40	0.2506261827	0.2693584553	0.2553904938	0.2573700855	1
9578	CDC42BPB	-0.046638144	-0.025966632	-0.041927632	-1.345291549	1
55561	CDC42BPG	-1.003262259	-1.010512873	-1.271949913	-0.194890985	2
11135	CDC42EP1	0.6688570097	0.1395609028	0.4321321674	-0.055776574	1
10435	CDC42EP2	-0.684355091	0.1493952556	0.1178863541	0.0823702393	1
10602	CDC42EP3	0.4614079793	0.4826913573	0.4681951501	-0.377395506	1
23580	CDC42EP4	-1.65964938	-1.667451271	-0.634487607	0.5417627509	2
56882	CDC42SE1	0.5389180166	0.5597596177	0.5573022603	0.5583613997	1
56990	CDC42SE2	0.5206051175	0.5419421092	0.5389868838	0.5062758021	1
8318	CDC45	-1.579741363	-1.561985637	-1.758102324	-1.97813286	2
988	CDC5L	-0.932959453	-1.260600143	-0.460168179	-0.439837787	2
990	CDC6	1.2772592438	1.2973697868	1.292133913	0.4097080855	1
79577	CDC73	-0.338861789	-0.318442817	-0.353011188	0.4576798367	2
157313	CDCA2	0.8911006417	1.5940148012	1.5283050159	0.1514927205	1
83461	CDCA3	0.9140260857	0.9139645998	0.8652138691	1.6440773765	1
55038	CDCA4	0.4147011126	0.4203957545	0.3448260459	-1.519804957	1
113130	CDCA5	0.6558088489	0.6627443207	1.4896464047	1.4880796908	1
83879	CDCA7	0.4180576224	0.4392976921	0.4410231194	-0.932497407	1
55536	CDCA7L	0.4323589774	0.4532733392	0.4513468256	-0.437204296	1
55143	CDCA8	0.4878716715	0.5090841286	0.4744736977	-0.768247993	1
64866	CDCP1	-0.087880137	-0.985262625	-0.505180163	0.9801471441	2
200008	CDCP2	-1.98712775	-1.982746961	-1.543631604	2.3036579895	2
999	CDH1	-1.781345322	-1.763105515	-1.296953839	-0.601816191	2
1008	CDH10	-0.439786606	-0.420286833	0.4315391141	0.3819971346	1
1009	CDH11	0.5635694316	0.5849788595	-0.267655958	-1.228373101	1
1010	CDH12	-0.849790455	-0.83136096	0.5232249838	-1.16126492	2
1014	CDH16	0.3116886864	0.3175819957	0.1709800831	0.4959031209	1
1015	CDH17	0.2737340897	-0.543276286	-0.558286713	1.1332775161	2
1016	CDH18	-2.066370284	-1.886392231	-1.930121066	-0.459100391	2
28513	CDH19	0.1356297348	0.4957104269	0.639297039	0.7611549052	1
1000	CDH2	-0.821659991	0.5228795845	0.5131373138	-0.785884078	1
28316	CDH20	-1.982077334	-1.962799799	-2.203819748	-0.991302775	2
60437	CDH26	1.2903324214	1.3117686389	1.124838865	0.9010130893	1
1001	CDH3	-0.594417453	-1.066708415	-1.097488524	-0.975721568	2
1003	CDH5	-0.418868589	-1.231747595	0.0749873605	-2.128441683	2
1004	CDH6	-0.825291757	-0.317382273	-0.335520181	-0.598118706	2
1005	CDH7	-0.82162754	-0.790776811	-0.817574061	-1.420337814	2
1006	CDH8	-1.216038638	-1.197276085	-1.239237171	-0.340895961	2
1007	CDH9	0.1637665363	0.1807930763	0.1720722138	-0.60526131	1
92211	CDHR1	-0.105370189	0.1278597655	0.1162317563	-1.765197028	1
222256	CDHR3	0.4200259103	0.2555709327	0.3891978771	0.5313165621	1
389118	CDHR4	1.8461697898	1.8623734397	1.8722193049	0.7429134617	1
29965	CDIP1	0.5201425179	0.510145982	0.3688088954	0.6498877276	1
10423	CDIPT	-0.013043728	0.0077423114	-0.000128419	-0.019302888	1
983	CDK1	-0.022515027	-0.013823797	-0.886407796	-0.034744398	2
51755	CDK12	1.5994159029	-0.052186769	0.276778385	-0.347872501	1
8621	CDK13	-0.083562463	-0.071719385	0.7008937881	-0.065242698	1
5218	CDK14	-0.369136283	-0.350075045	-0.357860036	0.3840323411	2
65061	CDK15	0.275619386	0.2959487851	0.2828005944	0.597549668	1
5128	CDK17	-1.158835546	-1.144938411	-1.180309294	-1.141606364	2
23097	CDK19	0.6180277782	0.6394946334	0.6283701145	0.8590351106	1
1017	CDK2	0.6057839431	0.6375721786	0.6159562365	0.6113208629	1
8099	CDK2AP1	0.3947360608	0.4069654073	0.4505560539	0.3882478401	1
10263	CDK2AP2	-0.347654141	-0.363126325	-0.385890369	0.3619745826	2
1018	CDK3	-0.050296139	-0.029558848	-0.065842335	-0.045861471	1
1019	CDK4	0.8278252047	0.8393601024	0.8328523505	0.8353582255	1
1020	CDK5	0.3422915672	0.3632276307	0.3531820777	-0.565482998	1
8851	CDK5R1	-0.552503412	-0.532462412	-0.564204013	-0.519995151	2
8941	CDK5R2	-1.274203352	-1.310976686	-1.573087199	-1.781503092	2
51654	CDK5RAP1	-0.832307318	-0.105386673	-1.453744571	-0.816789998	2
55755	CDK5RAP2	0.643283487	0.883778416	0.9232019648	1.3235475076	1
1021	CDK6	0.5570563786	0.5783267753	0.5826935486	0.6067927129	1
1022	CDK7	-1.155764481	-1.139554458	-0.676641491	0.1056148316	2
1024	CDK8	0.4065746882	0.4258049949	0.4215072149	-0.557279456	1
1025	CDK9	-1.188237106	-1.17022216	-1.277107016	-2.001404162	2
54901	CDKAL1	-0.59241571	-0.573764952	-0.598963664	0.2760562274	2
8814	CDKL1	0.2968555436	0.3113934624	0.3094553986	-0.483181426	1
8999	CDKL2	1.1347428956	1.1462588061	1.3995644842	-0.254389362	1
51265	CDKL3	-0.158727802	-0.985110458	-0.161463221	0.6915379112	2
344387	CDKL4	1.3806796404	1.3945547186	1.3965589412	1.2562497966	1
1026	CDKN1A	0.6137349404	0.5886811182	0.4605458927	0.5923454261	1
1027	CDKN1B	0.1830892128	0.2080069141	0.1978114465	0.4569240109	1
55602	CDKN2AIP	0.6232480536	0.6441590429	0.6557639212	-0.675499505	1
1031	CDKN2C	0.6415367805	0.6607939381	0.6755251528	0.6111347922	1
1033	CDKN3	0.1482805622	0.1685549967	0.1561946163	0.1125438001	1
441549	CDNF	1.0655805821	1.5646717242	1.5717768026	0.3553549555	1
1036	CDO1	-0.549010819	-0.534733718	-0.54858288	0.2963359124	2
150383	CDPF1	1.0973883469	1.1193737016	0.2851952683	0.2599812428	1
30850	CDR2L	-1.35752652	-0.525845807	-0.483041999	-1.439607178	2
8760	CDS2	-1.340653033	-1.330848861	-1.360275068	-0.036646352	2
1041	CDSN	-0.973063981	-0.145743872	0.1443369306	0.6761846865	2
81620	CDT1	-0.270385672	-0.428994808	-0.575276165	-0.149173612	2
1044	CDX1	1.0241642436	0.1776599779	0.0499582519	1.0085357725	1
1045	CDX2	0.1590783534	0.1267822775	-0.069791573	0.3579210413	1
124359	CDYL2	-0.196550559	-0.934476966	-0.970516173	-2.014215044	2
388551	CEACAM16	0.0067142419	0.0227962809	-0.02312268	-1.694390164	1
56971	CEACAM19	0.4700438835	0.4852912773	0.452850372	0.431720449	1
1084	CEACAM3	2.0869926375	2.1031228994	2.0727709651	2.6233243293	1
1088	CEACAM8	-0.080606067	-0.060593488	-0.072633874	-0.026955971	1
1053	CEBPE	0.1747406774	0.162698027	0.0916422505	0.212118459	1
1054	CEBPG	-0.255832777	-0.235386044	-0.28434079	0.5776424145	2
10153	CEBPZ	0.4238641341	-0.05652379	-0.076212105	1.4353872334	2
51816	CECR1	1.3723647787	1.3883681189	1.397668144	-1.109735385	1
27440	CECR5	0.380123647	0.384427169	0.3346755116	-0.970480598	1
63036	CELA2A	-1.341790882	-1.325022009	-0.835694174	-0.437642367	2
10659	CELF2	-0.786518975	0.5541689196	0.5721012187	0.491361112	1
56853	CELF4	0.1294724621	0.1414256415	0.0919513758	2.810219049	1
60680	CELF5	-0.01739374	0.4859533429	0.4695034869	0.5297763401	1
1952	CELSR2	-0.114523757	-0.376403592	-0.435678861	-0.644822008	2
51286	CEND1	0.4058330263	0.3771298605	0.3728436396	-0.384081225	1
1062	CENPE	-1.121131587	-0.905429705	-1.124155039	-0.056620371	2
1063	CENPF	0.5695032202	0.3684482788	0.1381396166	0.9805481124	1
64946	CENPH	0.7049775583	0.7114181893	0.7319061593	0.1552409204	1
64105	CENPK	-0.350784152	-0.354111051	-0.387993266	-0.326500254	2
91687	CENPL	1.5584034096	1.5793325499	1.6082677097	0.3131856606	1
79019	CENPM	0.0628221883	0.0825536192	0.0739040048	-0.003728913	1
55839	CENPN	0.246397503	0.2515423124	-0.627590408	1.5133143126	2
79172	CENPO	0.6225288003	0.6439991267	0.640475643	0.5661182763	1
401541	CENPP	0.4777914153	0.497461094	0.4906121641	1.6549503754	1
55166	CENPQ	1.0090918525	1.0042129992	0.9851821507	1.3111338994	1
80152	CENPT	3.0028891329	2.9906720443	2.9753385066	2.0585704547	1
201161	CENPV	0.4352920736	0.4376709787	0.4302863588	-0.545514186	1
387103	CENPW	0.4134737684	0.4324841444	0.4295008068	0.4600556085	1
201134	CEP112	-1.39743994	-1.379567309	-1.43178709	-0.3838032	2
153241	CEP120	-0.607758427	-1.079522247	-0.886163909	0.0928865531	2
145508	CEP128	1.2981624919	1.3169872973	1.059208377	1.5547967627	1
9662	CEP135	-1.236838953	-1.226980232	-1.264175064	0.4650877531	2
283638	CEP170B	-0.334776861	-0.729019672	-1.047192374	0.8461743347	2
84984	CEP19	0.8860902035	1.7393117747	0.9245368075	0.1207062114	1
55125	CEP192	0.9014345987	0.8796875715	0.5890237948	1.0862201864	1
9857	CEP350	-0.226460117	-0.14827205	-0.5188925	0.5398553569	2
95681	CEP41	0.6490842397	0.6696176895	0.6698805678	-0.739079063	1
80817	CEP44	-1.314016152	-0.813008119	-0.834429708	0.4032311213	2
55165	CEP55	1.1361873991	0.3166557261	0.2985113516	-0.61450564	1
9702	CEP57	0.2104004629	0.2231151755	0.1810678541	-0.618580732	1
80254	CEP63	0.7081400353	0.7194699762	1.9289114229	-0.233553195	1
80321	CEP70	1.799289439	1.5928639448	2.2383026153	0.6486558916	1
55722	CEP72	1.1977086466	1.2152734188	1.5437152993	1.2219842994	1
79959	CEP76	-1.425181079	-1.405970379	-1.107165988	-1.871661486	2
84131	CEP78	0.2847845434	0.3054844171	0.7940028505	-0.128374319	1
64793	CEP85	0.637882131	-0.174728868	-0.20085366	-0.664888762	2
387119	CEP85L	0.840440223	0.8555366446	-1.242420239	1.3123386721	2
84902	CEP89	0.1032177962	0.0454780409	0.9567407049	-0.766583703	1
90799	CEP95	2.4289201896	2.4503710368	2.6936954504	0.9612009796	1
79598	CEP97	-1.022744702	-0.517810101	-0.52992821	-0.387521068	2
10390	CEPT1	0.1770704287	-0.657775384	0.1610191115	0.149054698	2
9350	CER1	1.7710955589	1.3024318467	1.7632637901	1.2388991242	1
51148	CERCAM	0.4153673938	0.4245192803	0.3744674436	1.3692643008	1
29956	CERS2	0.1154556866	-0.701856196	0.1120672677	0.1319803092	2
204219	CERS3	-0.011022566	-0.047759323	-0.067190247	0.7979317803	2
79603	CERS4	-0.064413683	0.4422514143	-0.094897933	1.766398087	1
91012	CERS5	1.5529990404	1.0849447694	1.0977986292	0.3471221019	1
253782	CERS6	0.2314303935	0.2458775157	-0.601000771	-0.578597541	1
8824	CES2	-0.21665626	-0.201706655	0.0550334513	0.1575134299	1
23491	CES3	0.1043440682	0.3347006602	0.311475986	1.0841096743	1
1068	CETN1	-0.596494008	-0.580295612	-1.383066219	-1.714059061	2
1070	CETN3	-0.270407996	-0.266048361	-0.273484907	-0.250393058	2
1071	CETP	-0.080295839	-0.062564789	-0.570006442	0.3751752072	2
1675	CFD	-1.2000231	-1.234538475	-1.353876909	-0.581179783	2
10428	CFDP1	0.6090773981	0.6389724788	0.6278063566	0.6309858243	1
3075	CFH	0.1074785808	-0.076399995	0.0232573641	2.0332636994	1
1072	CFL1	-0.03611284	-0.02040987	-0.014913112	-0.510074829	1
1073	CFL2	-0.022183932	-0.020321614	-0.053352498	-0.081772602	1
8837	CFLAR	0.3378144245	-0.484664419	1.2050410535	0.3744802529	1
1080	CFTR	-0.090108979	0.5350734127	0.175773614	-0.275195135	1
1081	CGA	0.3906928063	0.4080965365	0.4035670567	1.8498621248	1
8545	CGGBP1	0.5821761006	0.603512518	0.6006668486	0.5745333021	1
57530	CGN	0.53735629	0.5492551758	1.0098691119	1.5966018659	1
10669	CGREF1	0.8770229415	0.8629644208	0.797868565	1.7827925445	1
10668	CGRRF1	0.0898633362	0.0978077691	0.0870765591	0.092917536	1
9023	CH25H	-0.326809711	-0.306364908	-1.181630609	-0.363273219	2
79094	CHAC1	0.4605344766	0.4496556495	0.3276389332	0.4332082844	1
494143	CHAC2	-0.409286766	-0.389020611	-0.477832198	0.4107375655	2
1101	CHAD	-0.515461559	-0.495538538	-1.322813267	-1.297564781	2
150356	CHADL	1.9877768971	1.3352563228	1.8598409693	-0.479320335	1
10036	CHAF1A	-0.504274876	-0.833793814	-1.028137416	-1.029228362	2
8208	CHAF1B	-1.283171875	-1.264772172	-1.312551903	0.6390046754	2
283489	CHAMP1	1.6223456942	-0.301418749	0.776910307	-1.523919538	1
118487	CHCHD1	0.5296120719	0.5498804702	0.5533674863	0.3722269611	1
131474	CHCHD4	0.5926995941	0.6115226598	0.6136310605	0.6004456738	1
84269	CHCHD5	0.4404759382	0.4331106657	0.3772307691	0.5564388707	1
84303	CHCHD6	1.2139540896	1.229095917	1.3172637908	0.2566314631	1
79145	CHCHD7	0.1075823752	0.116414292	0.1043303698	0.1146236182	1
1105	CHD1	-0.895249331	-1.367987678	-0.027875605	0.3261017466	2
1106	CHD2	-1.699975853	-1.463863859	-1.228568352	-1.708280531	2
55636	CHD7	-1.566570538	-0.714880392	-0.592862082	-0.458119727	2
57680	CHD8	-1.003303915	-0.823562634	-0.811457836	0.2238764126	2
80205	CHD9	-0.724960631	-0.704502874	-0.354545867	-2.702721257	2
55349	CHDH	-0.641362722	-0.636990637	-1.108816869	0.1247458773	2
1111	CHEK1	1.0236145824	0.2051007901	0.1965979484	0.1782202085	1
11200	CHEK2	0.456118545	0.4771402541	0.5445238839	0.4907484231	1
10523	CHERP	-2.299994667	-2.307141265	-2.052654231	-1.812803734	2
1113	CHGA	-0.328009168	0.506199141	0.4216784315	-0.446980671	1
1114	CHGB	1.9037390699	2.0689341234	1.8949347967	1.6007986889	1
1116	CHI3L1	1.1213431752	1.1255734711	1.1596835751	-1.003700749	1
1117	CHI3L2	-0.640019697	1.0648485656	0.3082475617	-0.229982384	1
26511	CHIC2	0.1568222706	0.1695398462	0.1650098804	-0.617396693	1
1118	CHIT1	0.7931111844	0.8111458169	0.7934655517	-1.100472924	1
1119	CHKA	-0.296199223	-0.275760279	-0.8204649	0.5484550927	2
10752	CHL1	-1.147604262	-0.151376734	-0.123257773	-0.670807154	2
92421	CHMP4C	0.5981575581	0.6191703786	0.6433491306	0.5886398882	1
51510	CHMP5	-0.422076345	-0.404179049	-0.423521454	0.4165985339	2
79643	CHMP6	0.4427098064	0.4639851083	0.4927506145	1.6556830416	1
91782	CHMP7	-0.30154671	-0.283634573	-0.278750693	0.448760159	2
1123	CHN1	0.299574269	0.3145719135	0.3110303329	-0.527754014	1
140578	CHODL	0.5578824166	0.5792839567	0.5529950866	0.5334854061	1
11261	CHP1	0.3866568081	0.4059839334	0.4025558936	0.40614016	1
63928	CHP2	0.4492590506	0.4694405555	0.4848522592	0.4442663471	1
79586	CHPF	-0.24058364	-0.535409368	-1.92572383	-0.319615097	2
54480	CHPF2	-0.73552926	-1.104003223	-1.244752376	0.0085903424	2
56994	CHPT1	0.7809208303	1.288691607	1.2989533915	0.4897458212	1
8646	CHRD	0.7729974025	0.3935383799	-0.222421519	-0.707463653	1
1128	CHRM1	0.1095382397	0.1249340919	0.0437995674	0.1024838013	1
1129	CHRM2	0.2226251445	0.234281641	0.1978057059	0.2261115665	1
1131	CHRM3	-1.278707432	-1.263410475	-1.725880387	0.0848450968	2
1132	CHRM4	-1.493722828	-1.81688404	-1.029674892	0.7953502395	2
1134	CHRNA1	-1.276300699	-1.262443589	-0.787202982	0.1022843067	2
57053	CHRNA10	1.0440220967	1.0406010971	1.0747089612	0.2525379267	1
1137	CHRNA4	-1.453286355	-1.048594811	-1.117053555	-0.698433319	2
1138	CHRNA5	-0.652151632	0.1988379849	-0.666675295	0.7585361373	2
8973	CHRNA6	0.2533970966	0.2655824718	0.2609380887	-0.403219934	1
55584	CHRNA9	-0.718272185	1.4497886156	1.4355129929	-0.198301348	1
1140	CHRNB1	0.4359848593	0.4552997325	1.2999101541	0.9058290435	1
1141	CHRNB2	-1.439903757	-1.421663389	-1.452279343	-0.187342855	2
1142	CHRNB3	-0.932658358	-0.926401269	-0.684439875	-0.679319847	2
1143	CHRNB4	-0.697995299	-0.678251413	-0.714113169	0.1821434535	2
1144	CHRND	-1.044431959	-1.024764481	-1.048436145	1.8974250062	2
1145	CHRNE	0.7997316148	-0.012064596	0.8823692978	0.0040035493	1
1146	CHRNG	1.4513351671	1.4702090406	1.4743481495	-1.820425171	1
8534	CHST1	-1.825302352	-1.811873269	-1.950926572	-2.535482289	2
9486	CHST10	0.1513159214	0.1338946315	-1.364673066	0.6529159412	2
50515	CHST11	-0.527249039	-0.51429918	-0.522259982	-0.493797837	2
55501	CHST12	-2.094499823	-2.56028869	-2.004734747	-3.259253666	2
51363	CHST15	-0.075034571	-0.057059627	-0.910394425	-0.945099267	2
9469	CHST3	-1.443477198	-1.4290541	-1.385362888	-0.572461683	2
10164	CHST4	1.0925696165	1.1145207427	0.2487188015	-0.636417191	1
23563	CHST5	-0.096869707	0.7323384071	0.7376697964	-1.557873466	1
4166	CHST6	0.9173856266	0.9283995077	0.9619398951	-1.300299781	1
64377	CHST8	-0.729540394	-0.719178509	-0.808050381	-1.108021521	2
83539	CHST9	-0.065348248	-0.062987219	-0.107731897	-0.81966502	1
337876	CHSY3	-0.252540387	-0.232278097	-0.254094619	-1.454073267	2
54921	CHTF8	0.6162415034	0.637299255	0.6395304992	0.6187305455	1
26097	CHTOP	0.9770362233	0.9608061992	0.8571697659	0.96940272	1
1147	CHUK	1.0113762074	0.2835363699	0.1457153853	-1.717227308	1
91612	CHURC1	0.2307359791	0.2463646045	0.2382960987	0.2443608801	1
9391	CIAO1	0.5517653555	0.5643967288	0.5382178029	0.5236030821	1
10519	CIB1	-0.016439335	0.0040794083	-0.830345613	-0.024978065	2
10518	CIB2	-0.687760056	-0.678880188	-0.737745819	-0.690215489	2
117286	CIB3	-1.777772016	-1.762435053	-1.791480028	-0.950444626	2
130106	CIB4	-0.192327632	-1.006154816	-1.050928988	-1.098618852	2
63924	CIDEC	-0.741987052	-1.199420161	-0.789089215	0.3096713266	2
4261	CIITA	0.8427954551	0.4664978481	0.4853127912	-0.670960942	1
8483	CILP	0.1605791815	-0.387035973	-0.197603514	-1.68757479	2
148113	CILP2	-0.635321646	-0.662649537	-0.729394564	-1.286420835	2
51550	CINP	1.0206735065	1.0364636051	1.0448352585	-0.584737915	1
9541	CIR1	0.1798868518	0.1919512758	1.0052215995	-0.697141758	1
1153	CIRBP	0.7778032538	0.787110677	0.6537216572	0.6595139653	1
84916	CIRH1A	-0.823505184	-0.315168747	-0.334079348	0.4900070141	2
284106	CISD3	-0.008977027	-0.012908898	-0.033162953	0.0282267597	1
1154	CISH	0.5192403233	0.5161553922	0.491259773	0.6598759387	1
10370	CITED2	-0.010841162	-0.000114479	-0.915402033	-1.076047954	2
150468	CKAP2L	0.7779373909	1.0149309053	1.2722480911	1.0278526384	1
9793	CKAP5	-1.111463197	-1.583867798	-0.296867045	-0.541827578	2
1152	CKB	-0.725258668	-0.70751812	-0.606508122	-1.665958146	2
51192	CKLF	0.3381830429	0.3500804461	0.3165008509	1.6568195742	1
1158	CKM	-1.648480495	-0.303750644	-0.284072134	-1.813868428	2
1160	CKMT2	-1.159693132	-1.140478301	-1.174132462	0.487626313	2
11129	CLASRP	0.3138647589	0.3255576762	-0.597914034	-1.394833265	1
1179	CLCA1	0.8329912732	0.5073948072	0.5073549347	1.0085302587	1
9635	CLCA2	1.222980066	1.2428216427	1.4206615647	1.8461983406	1
22802	CLCA4	0.5718658049	0.5907105474	0.2766679088	2.1484029515	1
23155	CLCC1	1.303551978	1.3256943995	0.4413784642	-0.066337622	1
1180	CLCN1	-0.736163485	0.1146859509	0.0981953692	-2.013113789	1
1185	CLCN6	-1.895121109	-1.873231092	-1.91525484	-1.683316071	2
1186	CLCN7	-1.128551077	-1.598996577	-0.942394034	-2.797386792	2
9076	CLDN1	-0.769750505	-0.750362438	-0.332888578	0.5168417889	2
9071	CLDN10	-0.465202353	-0.447370449	-0.480832332	0.4089053187	2
5010	CLDN11	0.1903353479	0.201757086	0.2151936282	-0.616925242	1
9069	CLDN12	0.5215079127	0.5424043223	0.5384567603	0.5195575048	1
23562	CLDN14	-1.901447148	-1.853309627	-2.2137068	-1.954458737	2
24146	CLDN15	-1.764498936	-1.74931104	-1.839362554	-1.776444036	2
10686	CLDN16	0.1058377434	0.1266973271	0.1359055837	0.5537768923	2
26285	CLDN17	-0.225201094	-0.205012077	-0.218182222	1.3902364548	2
51208	CLDN18	-0.597906212	0.2648307714	0.2767220851	0.2649939449	1
149461	CLDN19	-0.495490593	-1.611009731	-0.585388892	0.2609194763	2
49861	CLDN20	0.4764731219	0.4983826823	1.3596487936	0.4766714295	1
644672	CLDN25	1.4330375602	1.4521038118	1.4724068616	-0.224384206	1
1365	CLDN3	-2.078810259	-2.071244358	-2.074828351	-1.5628796	2
1364	CLDN4	-1.003504029	-0.989365507	-1.043011994	-1.642459775	2
7122	CLDN5	-1.094845919	-1.119305977	-1.338582928	-0.208441966	2
1366	CLDN7	0.14079731	0.1610856185	0.1933563527	0.1847362495	1
9073	CLDN8	0.3719862781	0.3802150617	0.3805372027	0.3386226121	1
9080	CLDN9	-0.764181192	-0.768732468	-0.083853584	-0.108672573	2
56650	CLDND1	0.3928238768	0.4125980641	0.4124757904	0.4222562087	1
125875	CLDND2	-0.269503676	-0.250099438	-0.283028148	-0.273535163	2
10462	CLEC10A	1.0986496271	1.1140122522	1.1312104702	-0.526061611	1
6320	CLEC11A	-0.957995116	-0.993723287	-0.238481233	-0.628785584	2
160364	CLEC12A	1.5617052139	1.2201159563	1.2121714431	1.9640080119	1
161198	CLEC14A	1.3505998003	1.3377044681	1.3010149855	0.4807589232	1
23274	CLEC16A	-0.215432317	-0.191687974	-0.328541468	-1.755564889	2
51267	CLEC1A	0.4546018445	0.4802061698	0.4442469123	0.378280362	1
51266	CLEC1B	2.1137848883	1.5097396735	1.5258257982	0.4688749993	1
387836	CLEC2A	-0.0671741	-0.067877794	-0.087968385	-0.081841058	1
9976	CLEC2B	-0.321851561	-1.168774047	-0.326764409	-0.343748676	2
29121	CLEC2D	0.1899089491	0.2077718409	0.2208653202	0.1956314559	1
154790	CLEC2L	-0.00406844	-0.006066254	-0.068047678	-0.1371502	1
10143	CLEC3A	-0.640942275	-1.115069009	0.2990683978	0.2693546502	2
7123	CLEC3B	-0.780066905	-0.760421541	-0.734580741	-1.630200889	2
50856	CLEC4A	0.2123820076	0.2222258604	0.2107084001	0.1852897921	1
170482	CLEC4C	0.1806068155	0.1930544355	0.204248477	0.1845744284	1
338339	CLEC4D	0.2953984929	1.1476931915	1.1733466139	1.6230792395	1
26253	CLEC4E	0.9518360713	0.9589348932	0.1017062865	0.0504431654	1
165530	CLEC4F	3.3709847527	3.2850631191	3.4429956511	1.180548046	1
339390	CLEC4G	1.2967585979	1.2837740914	1.3167314057	0.6474180195	1
10332	CLEC4M	1.5988571874	1.1369144079	1.6521136157	1.3297152263	1
23601	CLEC5A	-0.022839546	-0.023632821	-0.043124617	-0.005451102	1
64581	CLEC7A	0.8968479	0.9134388657	0.9388243544	1.0164970076	1
283420	CLEC9A	1.0445449247	1.0576032943	1.0622585865	-0.60722287	1
160365	CLECL1	-0.194407367	-0.202551023	-0.199931047	1.5034205289	2
130162	CLHC1	1.4497334856	0.6235469855	0.6039861285	0.4058023558	1
1192	CLIC1	0.4383619558	0.459387304	0.4564612426	-0.888305258	1
9022	CLIC3	-1.568300298	-1.562034797	-1.631418632	-0.881171049	2
53405	CLIC5	0.3767332994	-0.091258922	0.0113444837	-0.445389022	2
7461	CLIP2	-3.030260583	-3.242429181	-3.346501693	-0.338348452	2
25999	CLIP3	0.3349895506	-0.981686414	0.3468409064	-0.4534251	1
79745	CLIP4	-1.3223473	-1.571448962	-1.323830717	1.0495346347	2
1195	CLK1	1.4428231897	1.461810225	1.463169846	-0.708347095	1
1198	CLK3	0.3591274072	-0.464635052	0.3675397111	0.2786853713	1
57396	CLK4	-1.250519334	-1.237690404	-1.274916166	-0.744373091	2
574016	CLLU1OS	0.5599416733	0.5813431373	0.5761676767	0.5921364764	1
79789	CLMN	1.8564402465	1.8967785176	1.9225542384	-0.838395079	1
79827	CLMP	0.7060422497	0.7663751667	0.720928837	0.6905210925	1
1203	CLN5	0.2834656465	-1.018162642	0.3979152052	1.1422094097	2
54982	CLN6	-0.422108822	-0.891383518	-0.406559368	-1.764664429	2
116449	CLNK	2.3966266784	2.1483729198	2.4863981548	1.013377094	1
1207	CLNS1A	0.7538565495	0.7733075267	0.7547414375	0.7124974151	1
9575	CLOCK	-0.995803005	-0.484055068	-0.507756322	-1.011982462	2
8192	CLPP	-0.925908629	-0.919489017	-0.091180129	-0.002234672	2
389383	CLPSL2	-0.081773592	-0.061704982	-0.032654779	-0.15841669	1
1209	CLPTM1	-1.645812386	-1.15195052	-1.212166255	-0.77219104	2
10845	CLPX	0.4015865807	0.4227511907	0.4213411657	1.1774281057	1
7401	CLRN1	1.2553563183	1.2739177508	1.2793888111	-0.453697844	1
645104	CLRN2	-0.563420898	-0.543009826	0.2900866539	1.5704935082	2
119467	CLRN3	0.085783247	0.9288673751	0.0540445368	1.7086394916	1
22883	CLSTN1	-1.143996104	-0.417886961	-0.921360332	-1.016154249	2
64084	CLSTN2	-0.482095251	-0.292016148	-0.79539719	0.4454772022	2
1211	CLTA	0.8444320246	0.8503412379	0.8371682438	2.108417828	1
1213	CLTC	-1.881853289	-1.642473833	-1.683725433	-1.034627929	2
8218	CLTCL1	0.3161020081	1.6569433877	1.6733057853	-0.623217599	1
1191	CLU	-0.505288344	-0.221287723	-0.658299552	0.312837411	2
23059	CLUAP1	-0.521487685	-0.989820686	-1.025088419	0.9819932356	2
27098	CLUL1	1.0118953765	1.0188524114	1.3177264466	1.9565521873	1
157807	CLVS1	0.3475123335	0.3642180851	0.3717340503	-0.948809948	1
134829	CLVS2	0.3735947735	0.3914037125	0.3930566874	0.3647726194	1
171425	CLYBL	0.6579286835	1.5102653715	0.6791145457	1.5018695843	1
1215	CMA1	-0.278782156	-0.25961	-0.273659379	2.2922271108	2
55907	CMAS	0.5837864289	0.6051565137	0.4596943384	-0.326125671	1
152100	CMC1	0.16598752	0.1718970207	0.1649054882	-0.00892914	1
56942	CMC2	-0.418353155	-0.43642497	-0.478059532	-0.275005133	2
51727	CMPK1	0.3084505631	0.3255565193	0.3068875804	0.3591403774	1
84319	CMSS1	1.6866786513	1.703399465	1.2291228839	0.3527676274	1
123920	CMTM3	1.3390876401	1.3554840497	1.3555912587	0.5483695032	1
146223	CMTM4	0.3931289465	0.4139632199	0.5144134449	0.228044191	1
54918	CMTM6	0.4896197219	0.5102200916	1.3346160604	0.5150405572	1
152189	CMTM8	0.1707753856	0.1914768819	0.2479145273	0.0940922309	1
23070	CMTR1	-0.548554226	-0.52946167	-0.572083327	-0.52777767	2
168975	CNBD1	-0.210065411	0.625272836	0.5855647178	1.426778083	1
140894	CNBD2	0.5695240226	0.9345412712	0.7713529816	1.698309692	1
7555	CNBP	0.7465835888	0.7592006768	0.7440439874	-0.59943292	1
84735	CNDP1	1.0956239099	1.3055511002	1.5616151466	1.5888788913	1
55748	CNDP2	0.6604044918	1.0294365056	1.9037061019	-1.283825015	1
255919	CNEP1R1	0.3701417332	0.3910641928	0.3868534758	0.3952208291	1
84518	CNFN	-1.910549674	-1.905644796	-2.165196757	-0.455526624	2
1259	CNGA1	0.0068151067	0.009722753	0.0294557788	-2.533137514	1
1261	CNGA3	-1.008512308	-0.424075441	-1.501557332	-1.561319058	2
1258	CNGB1	0.4390147153	0.4684042853	0.4500580396	1.3509433555	1
10175	CNIH1	0.1812028627	0.1903319863	0.1834187618	-0.768254862	1
254263	CNIH2	-0.447330775	-0.437947417	-0.508486291	-0.498689446	2
149111	CNIH3	-0.136541156	-0.127875071	-0.147927575	-0.112301521	1
29097	CNIH4	-0.383737892	-0.407599916	-0.45586387	-0.296364894	2
1264	CNN1	-1.165027243	-1.146614408	-0.331160663	-0.325086208	2
1266	CNN3	0.3889088426	0.4082501272	0.4599532741	0.4075618349	1
54805	CNNM2	-1.831819351	-1.545217262	-1.926718079	-1.131660107	2
26505	CNNM3	0.0354121107	-0.042775067	0.0150766956	-2.067810899	1
26504	CNNM4	-1.075081864	-1.055718221	-1.086599137	-0.979427351	2
23019	CNOT1	-1.68484534	-1.66675116	-1.71837024	-0.764933537	2
25904	CNOT10	0.268125434	0.2845069607	0.3265209019	0.2282981844	1
55571	CNOT11	0.7001781801	0.7180115587	0.6916231271	1.4407989908	1
4848	CNOT2	0.3829666808	0.4030357413	0.4180828302	0.3834504134	1
4849	CNOT3	-2.285869079	-2.117381218	-1.963595276	0.2704175059	2
57472	CNOT6	-0.575518976	0.272035192	0.2744847596	-1.116883306	1
9337	CNOT8	0.1487229605	0.1588072074	0.1364300792	0.1542182794	1
1267	CNP	-0.896852184	-0.877784899	-0.063609285	-0.061282967	2
27013	CNPPD1	1.3746053139	1.0358392779	0.517105127	1.384294278	1
285888	CNPY1	-0.036104316	-0.039386015	-0.010548119	-0.123266135	1
10695	CNPY3	-1.186412303	-1.167374926	-1.181594046	0.1339635346	2
1269	CNR2	-0.444674201	-1.523764579	-1.558028827	0.3791646099	2
25927	CNRIP1	-0.722739369	-0.703315223	-0.71860245	0.065738227	2
163882	CNST	1.4814890518	1.6913382735	1.6385787918	0.6732416827	1
124817	CNTD1	-0.287272195	0.5744326087	0.5620550039	1.3715566929	1
79935	CNTD2	0.770710388	1.0130449032	1.159298171	2.257643443	1
1270	CNTF	1.2446139357	1.2667551639	1.3062084478	0.3611758791	1
1271	CNTFR	-0.439762774	-0.434876254	-0.442307695	-1.232142035	2
54875	CNTLN	1.0051674226	1.4184420956	2.0845554174	0.6324016087	1
1272	CNTN1	-2.018743059	-1.841747823	-1.89144041	-1.813535123	2
6900	CNTN2	-0.861371908	-1.070504474	-0.906023206	-1.404868	2
5067	CNTN3	-0.815251248	-1.410811366	-1.154442433	-2.136043085	2
152330	CNTN4	-1.339299689	-1.176779077	-1.058490943	-0.540259688	2
53942	CNTN5	0.8074490461	0.4825830483	0.473980216	-0.484712052	1
27255	CNTN6	-0.772678925	-0.975793915	-0.264561952	0.3328550499	2
8506	CNTNAP1	-1.685320862	-1.453150666	-1.705012934	-0.798775425	2
85445	CNTNAP4	2.75928365	2.782376359	2.3430672579	-0.113237158	1
129684	CNTNAP5	0.1297251501	0.4181739956	0.3986414895	0.3846217957	1
11064	CNTRL	0.1034540478	0.1524144604	0.3305225647	1.4592494817	1
116840	CNTROB	2.0113481892	2.6117555826	2.0069792718	-0.653089722	1
55744	COA1	1.5920847371	1.6123347396	1.6323323484	0.2761668999	1
28958	COA3	0.7585806262	0.7471501168	0.6704252421	0.6804690425	1
51287	COA4	0.5872157345	0.5954974294	0.5901741137	0.5758991603	1
493753	COA5	0.2165020677	0.2371375742	0.2072561649	0.4648451447	1
388753	COA6	0.6142872973	0.6357487114	0.6376156609	0.5290425698	1
80347	COASY	-0.454731929	-0.443318536	-0.475579899	0.4323991715	2
23242	COBL	1.2546935129	1.7558812897	1.4837749859	0.9111936612	1
22837	COBLL1	0.7966640791	0.5470887893	0.3025854896	1.2871235815	1
1690	COCH	0.5478482547	0.5624306911	0.5532716444	-0.290114492	1
9382	COG1	0.581872559	0.6023518739	0.5999402171	-0.058596573	1
22796	COG2	-0.037141258	-0.367160743	-0.386945925	-1.449687141	2
83548	COG3	-1.650765033	-1.370308076	-1.033181632	-2.045222478	2
25839	COG4	0.8324452557	0.2375430564	-0.182675886	-0.590226352	1
57511	COG6	0.4455163978	0.465567746	0.3532478871	0.3428826493	1
91949	COG7	-1.0375443	-1.01815087	-1.044242005	-0.272560536	2
8161	COIL	0.5493292405	0.5704843431	0.5749147101	1.2041474229	1
1300	COL10A1	1.1739765127	1.1059460684	1.7920345614	0.2183085334	1
1301	COL11A1	-1.059148214	-1.475025894	-1.826488515	-1.844694275	2
1303	COL12A1	-1.302446159	-0.950885791	-0.636888408	-0.767537805	2
1305	COL13A1	-0.749705498	-0.656872214	-0.862670672	0.1569197693	2
7373	COL14A1	-1.079529229	-0.713718251	-0.74297513	-0.450089579	2
1306	COL15A1	0.8207400748	0.9454762833	0.7567145314	1.4688489408	1
1307	COL16A1	0.3178529452	1.2174224216	0.8419783437	0.8738950021	1
1308	COL17A1	0.9717765079	0.9426572484	0.7186664861	0.9279848976	1
1310	COL19A1	1.4560276708	1.2145052187	2.5378525818	-0.710116447	1
1277	COL1A1	-2.657349314	-2.809364889	-2.734795088	-2.821429327	2
1278	COL1A2	-1.354200722	-1.73676831	-2.160703972	-0.787976864	2
57642	COL20A1	-0.236958791	-0.220496115	0.1114211176	0.9668195503	2
169044	COL22A1	1.0409611228	0.8699907121	0.8228050119	0.2307581437	1
84570	COL25A1	0.7875910163	0.7287798824	0.6003254083	0.6812966534	1
340267	COL28A1	1.1379552468	0.169896113	0.5306320654	-0.730104693	1
1280	COL2A1	-1.588254854	-0.387537184	-1.76140486	-2.105188814	2
1281	COL3A1	-1.005889705	-1.136659819	-1.363335414	-1.093547727	2
1285	COL4A3	1.3032141184	1.3484362076	1.1978840861	0.4589756252	1
10087	COL4A3BP	0.609024335	-0.237312069	-0.254962081	-0.21123212	2
1286	COL4A4	0.1638634009	0.5020968497	0.2384962357	1.6568728094	1
1290	COL5A2	-1.905671838	-1.33478792	-1.540168298	-0.919040555	2
1291	COL6A1	-0.852226808	-0.591623017	-0.661130589	-0.535048475	2
1293	COL6A3	-0.702835921	-1.121107108	-0.903484708	-0.377164727	2
131873	COL6A6	0.4767680468	0.4977321575	0.6200075461	-0.411137516	1
1294	COL7A1	0.9369186637	0.8481562113	1.3392195423	0.3512430412	1
1295	COL8A1	-0.38594753	-0.445653589	-0.597516027	0.3981818815	2
1296	COL8A2	0.1008950294	0.4750316245	0.14805734	0.5920059221	1
1297	COL9A1	1.3085984992	0.76935105	0.5977905036	1.3742604896	1
1299	COL9A3	-1.012863927	-0.448222684	-0.95537771	-0.672751448	2
120376	COLCA2	0.5897212314	0.6108388824	0.6098453984	0.5691584443	1
10584	COLEC10	0.5113482095	0.5320011436	0.5066214063	-0.474486606	1
78989	COLEC11	-1.371224496	-1.849292088	-2.057408454	-0.453783784	2
81035	COLEC12	-0.554444484	-0.264306003	-1.127004916	-1.93135055	2
79709	COLGALT1	-2.616148968	-2.604190446	-2.356146466	-1.829578054	2
23127	COLGALT2	-0.405139522	-0.381048312	-0.933851299	0.3998449972	2
8292	COLQ	0.0492240191	0.0375585028	-0.043348788	0.8583717006	2
150684	COMMD1	0.4694820523	0.4907733754	0.4812780675	0.4577860101	1
51397	COMMD10	-0.30588665	-0.287781653	0.5652491487	0.5189967934	1
51122	COMMD2	-0.326332404	0.5327213084	0.5107561666	1.3637725088	1
23412	COMMD3	0.4715267809	0.4825541512	0.4824957597	1.2339067405	1
149951	COMMD7	0.3528565169	0.3711887834	0.3430262288	0.344925521	1
54951	COMMD8	0.1313325522	0.1453956739	0.1038795922	0.2529390151	1
29099	COMMD9	0.5065047807	0.52739883	0.5240117506	0.5456024501	1
1312	COMT	-1.040911709	-1.023249229	0.6491982519	-1.532895754	2
118881	COMTD1	-1.193185813	-1.211904737	-1.354365351	-0.50480673	2
1314	COPA	2.2140417833	1.8912636603	1.913323079	-0.769197952	1
1315	COPB1	-0.662580587	-0.649430028	0.1193483276	-1.364149188	2
9276	COPB2	0.2835124275	0.3900825015	0.4856500176	-0.826233935	1
11316	COPE	-2.37136057	-1.759125286	-2.174748329	-2.141580997	2
22820	COPG1	-1.570818466	-1.5522224	-0.683466284	-1.141849646	2
9318	COPS2	-0.382523928	-0.393995828	-0.433751489	-0.307656347	2
8533	COPS3	-1.152733512	-1.144495808	-1.183207177	0.2035712976	2
51138	COPS4	-0.526333513	-1.004292744	-1.091982706	-0.612232152	2
10987	COPS5	-0.519678858	0.3283379897	0.3217254599	0.3215129543	1
10980	COPS6	-0.540603546	-0.52044732	-0.539843432	-1.046525125	2
50813	COPS7A	-0.163776984	-0.152903582	0.6567667573	-0.173873992	1
64708	COPS7B	0.5313538474	0.5526279935	0.5557731017	-0.277193517	1
22818	COPZ1	0.3790785081	0.3838441006	0.3852489742	0.3725295972	1
93058	COQ10A	0.6395396644	0.650995705	0.5963507857	0.6250296785	1
80219	COQ10B	0.3583832148	0.3790414905	0.3626905875	0.2882083623	1
27235	COQ2	-0.059399455	0.7906922471	-0.136835252	2.7589519459	1
51805	COQ3	2.1149411967	1.8047532132	1.8101167195	0.5159391487	1
51117	COQ4	0.3596877235	0.3644718185	0.3045495286	1.6144668004	1
84274	COQ5	1.9059273072	1.9287696942	1.9621782468	0.5471165567	1
51004	COQ6	1.5504473814	1.5691005306	1.574308503	1.47640826	1
10229	COQ7	1.1198394388	1.7571565067	1.0964583745	-0.213182584	1
57017	COQ9	-0.324440752	-0.3130423	-0.359789273	2.0259690699	2
10699	CORIN	2.1242970366	1.6583815215	2.8223310416	0.3914748445	1
57175	CORO1B	-0.336353628	-0.268465093	-0.372254909	-1.708506911	2
23603	CORO1C	0.4218137453	0.4422846281	0.4375794784	-1.79581298	1
7464	CORO2A	0.8916466687	0.4266552515	0.9347208095	-1.576241513	1
84940	CORO6	-0.815597796	-0.798171212	-0.805000091	-0.541999058	2
1325	CORT	-0.763843886	0.030820477	-0.006804358	0.0349358391	2
1352	COX10	-1.333901119	-1.043576819	-1.075492587	0.666694394	2
84987	COX14	0.2623035902	0.2833200106	0.3767216338	0.2571114054	1
1355	COX15	0.7477659377	0.7668226571	0.7320103756	-0.600815761	1
285521	COX18	-0.173289023	0.6639052746	0.7073450578	-1.094381039	1
90639	COX19	-0.192418726	-0.197184566	-0.230268587	-0.088482247	1
1327	COX4I1	-0.215568819	-1.04442601	-0.200075432	-0.303118956	2
84701	COX4I2	0.8090240533	0.8305948262	0.8671522704	-0.027000581	1
1339	COX6A2	-0.308205212	-0.322881945	-0.359338467	-0.037584191	2
1340	COX6B1	-0.246678126	-0.227745764	-0.163708646	-0.043767679	1
1345	COX6C	0.4811279334	0.4953967376	0.4933425248	0.3425940089	1
1346	COX7A1	-0.511691617	-0.492150717	-0.462586637	0.3254285547	2
1347	COX7A2	0.4296757503	0.4502442935	0.4205149059	0.4997040691	1
9167	COX7A2L	0.5011283474	0.5222419328	0.5205051056	0.5953704045	1
1357	CPA1	-1.802895357	-1.432944315	-0.990499424	-1.088826479	2
1358	CPA2	-0.362672716	0.4912547263	0.4967154141	0.4738904423	1
1359	CPA3	0.9739752716	0.1466129062	0.1313387838	0.1535676726	1
51200	CPA4	0.2877885302	-0.528554894	0.2916008039	-0.760516717	1
93979	CPA5	-0.978956208	-1.523807707	-1.532471464	-0.443508371	2
57094	CPA6	0.2485461629	0.2650360197	1.182461528	0.3281492251	1
1360	CPB1	0.8302678044	0.8516507672	0.8527389696	0.4843015482	1
1361	CPB2	1.0644463787	-0.583350138	-0.602702489	0.2378284957	2
1363	CPE	-1.104761319	-1.356158959	-1.110745104	-0.75352916	2
64506	CPEB1	0.7178406631	0.7405406439	0.7374062249	1.977152236	1
22849	CPEB3	-1.256698614	-0.638047272	-0.685170476	0.5796427795	2
80315	CPEB4	-1.049643971	-1.034146466	-1.06883178	-0.223564228	2
79974	CPED1	0.212713653	0.2282368865	0.6512169639	0.2361116717	1
594855	CPLX3	-0.698055584	-0.680837113	1.0132808624	0.0791573797	1
339302	CPLX4	0.3463965745	0.3611785094	0.3559734009	0.2965686244	1
1368	CPM	1.0383519174	0.21776073	0.2240235898	0.1554058635	1
1370	CPN2	-0.735193206	-0.141280211	0.0934113557	-2.110939865	1
8904	CPNE1	0.494961008	1.0000877814	1.4426415478	-0.338844022	1
221184	CPNE2	-0.128707607	-0.108566665	-0.989821076	-1.508917362	2
8895	CPNE3	0.0980825895	0.1126413477	0.1081797414	-1.15382544	1
131034	CPNE4	-0.555358011	-0.53966554	-0.572133099	0.3077201133	2
57699	CPNE5	-1.742670922	-1.3815984	-1.417350099	-1.7420266	2
144402	CPNE8	0.2209232353	-1.090974558	0.2819558431	-0.775796857	1
151835	CPNE9	0.1966068171	0.2175755528	-0.620832352	0.1942029641	2
130749	CPO	0.3245365637	-1.61066289	-0.989833448	2.0614610448	2
1371	CPOX	0.6542495319	0.700729747	0.6952160845	1.6923014887	1
55313	CPPED1	-0.868744427	-0.848950276	-1.39857526	-1.61981292	2
1373	CPS1	0.1758373133	-0.024833131	0.6231973869	-1.439635497	1
53981	CPSF2	-1.452062054	-1.436481346	-1.459921163	-1.125440885	2
51692	CPSF3	-0.608002577	-0.594377585	-0.111159123	-1.01135284	2
10898	CPSF4	0.1071738076	0.1281462871	0.2207480536	0.0731473636	1
642843	CPSF4L	-0.106168274	-0.088479839	-0.101856197	-0.069656882	1
11052	CPSF6	-1.143175777	-1.172204402	-1.325100445	-0.362906024	2
79869	CPSF7	-0.079841499	-0.081986145	-0.127201505	0.7236999361	2
1374	CPT1A	-0.5709403	-0.205617817	-0.22858242	-0.825928628	2
1375	CPT1B	-0.015183494	0.0055235856	-0.00429769	0.7829392987	2
1376	CPT2	0.0050034521	0.0257225104	0.0297872667	2.4099498743	1
54504	CPVL	1.6542585198	1.6710801469	2.0467551361	1.5332510181	1
119587	CPXM2	-0.751915712	-1.786828925	-2.334328045	-0.061648295	2
1380	CR2	0.2922658703	0.2337200174	0.2191150496	0.6411964594	1
1381	CRABP1	-0.065941658	-0.0452618	-0.018267108	-0.002127482	1
1382	CRABP2	-0.073949203	-0.058055193	-0.062878161	-0.026450669	1
8738	CRADD	0.4341990224	0.4543642414	0.4345991472	0.3840910284	1
57585	CRAMP1L	-0.064141675	0.1528775195	0.1470114164	0.5997052532	2
1384	CRAT	-0.464863265	-1.554538247	-2.358260247	-0.072215033	2
23418	CRB1	0.5761113272	0.9577778728	0.800887676	0.0519575744	1
92359	CRB3	-0.567473839	0.2464442047	0.219015807	0.1672835864	1
51185	CRBN	-1.511509235	-1.495076388	-1.749795283	-0.790465292	2
27297	CRCP	0.4472896938	0.4632194431	0.4124884467	0.4238908109	1
1385	CREB1	0.7655964402	0.7840520608	0.7697840277	0.7121998095	1
10488	CREB3	0.704717573	0.7239671388	1.5535418324	0.6320464265	1
90993	CREB3L1	0.5301584527	0.5470949199	0.5551949573	0.055560193	1
64764	CREB3L2	1.8106262405	1.8303699584	1.3226000042	-1.387338862	1
148327	CREB3L4	0.747985375	0.7616646427	0.7303389036	0.6344374909	1
1389	CREBL2	0.5250451848	0.5457463697	0.5449136795	0.5257862239	1
153222	CREBRF	0.3726933172	0.3914634131	0.3832927014	-0.444996296	1
58487	CREBZF	0.3764457929	0.35583121	0.2633682529	0.298632704	1
8804	CREG1	0.742627196	0.7532441864	0.7518725059	1.400714883	1
200407	CREG2	1.3165506246	1.3216188389	1.3189540509	-0.973908053	1
79174	CRELD2	-0.528146061	0.3082746919	0.3280569395	0.2317082517	1
1390	CREM	0.5873537375	0.6052511569	0.5907753309	-0.305020337	1
1393	CRHBP	0.3933678045	-0.432154255	0.4043395131	0.4013706172	1
1394	CRHR1	-1.119267673	-1.099734978	-0.299353112	-0.281894677	2
1395	CRHR2	-0.490156775	-0.472158499	-0.506408496	-0.512405651	2
401262	CRIP3	0.4600511827	0.4750204498	0.46453546	0.4041170842	1
9419	CRIPT	-0.044617522	-0.035334946	-0.017532027	-0.022393052	1
167	CRISP1	0.1441118844	0.158570349	0.148122397	1.2566118069	1
7180	CRISP2	0.9755702027	0.9954420287	1.0034835599	0.1400302725	1
10321	CRISP3	1.1542455148	0.3383821543	0.3519653331	0.293291602	1
83690	CRISPLD1	1.1954460733	1.2173843253	0.2970096913	-0.461879057	1
83716	CRISPLD2	-1.193933207	-1.180249717	-1.218886443	-1.101331655	2
1398	CRK	0.518947532	0.5287270183	0.6176538161	1.3620981787	1
1399	CRKL	-0.155037285	-0.136541723	-0.1197304	0.6512067247	2
9244	CRLF1	-2.204158625	-2.434307056	-2.303313058	-2.21504374	2
51379	CRLF3	0.5666532319	0.5880574575	0.5880391893	-0.371792632	1
54675	CRLS1	0.7668476225	0.7792579354	0.5403761718	0.8112621208	1
1400	CRMP1	-1.343778154	-0.981766012	-1.351634368	-0.698238507	2
51340	CRNKL1	0.0899998307	-0.235781776	-1.012199732	-0.765427582	2
49860	CRNN	1.3059174888	1.3127777302	1.0947054097	2.1693919921	1
54677	CROT	0.2114189072	0.2303768555	-0.631544671	1.5180861512	2
1401	CRP	1.1621280208	1.1811987268	1.2305439134	0.328157597	1
55118	CRTAC1	-1.200369429	-1.063554201	-0.463982818	-0.795725863	2
56253	CRTAM	0.4284324721	0.4421304058	0.4423163019	-1.173837025	1
23373	CRTC1	-1.900057009	-1.641532144	-1.780858819	-2.246092336	2
64784	CRTC3	0.8127538363	-0.013250446	0.7936836964	-0.043066168	1
1407	CRY1	-0.850835211	-0.333800769	-0.396017899	0.4817298481	2
1408	CRY2	0.4346105784	0.4453778295	0.4158489705	-1.274315338	1
1409	CRYAA	-1.522742691	-2.019434214	-1.536188864	-0.609379416	2
1410	CRYAB	0.458585736	0.4787773267	0.4902467495	0.485210427	1
1411	CRYBA1	0.2867043605	0.3047684762	0.299319711	-1.042733411	1
1413	CRYBA4	-1.295269353	-0.934583141	-0.955934135	0.3516912904	2
1414	CRYBB1	-1.091948497	-1.08472766	-1.133135319	1.4825112411	2
1415	CRYBB2	-1.339228778	-1.320348219	-1.409296497	-0.067129771	2
1417	CRYBB3	1.365404795	0.8868037594	0.8659901253	0.1716419917	1
1418	CRYGA	0.0055396693	0.0263433829	0.0211367008	0.0522896285	1
1419	CRYGB	-0.947282119	-0.096381583	-0.104298566	-1.027023474	2
1420	CRYGC	-0.26455908	-0.244431452	-0.213553278	-1.155125535	1
155051	CRYGN	0.7480593788	1.2553476853	0.7555890068	-1.375880858	1
1427	CRYGS	0.3354308991	0.3551842368	0.35935208	1.0162272245	1
51084	CRYL1	-0.403999202	-0.383650314	-0.957582331	-0.901015758	2
1428	CRYM	-1.011784638	-0.650336438	-0.660882557	0.6002022823	2
1429	CRYZ	-0.677872032	-0.119495356	-1.179834318	-1.562622389	2
9946	CRYZL1	0.1501472091	0.1704632151	0.1656293456	0.1537201591	1
51380	CSAD	-0.442033322	-0.91535523	-0.483284474	-0.471471079	2
7812	CSDE1	0.3760388586	0.3964424794	0.3773361117	-0.455702912	1
1434	CSE1L	0.0785919172	0.0880163282	0.0405930211	0.0193823147	1
1436	CSF1R	0.1368406799	0.1571157756	0.1739559566	-0.67505532	1
1437	CSF2	0.2141417884	0.234402584	0.240971517	0.1316831244	1
1439	CSF2RB	0.1628861371	0.018340996	-0.161232499	1.2520346915	2
1440	CSF3	-0.638292945	-0.639894849	-0.717552072	0.1002578338	2
1441	CSF3R	-0.015355201	0.1344166274	0.2314636699	0.5072418739	2
55790	CSGALNACT1	-0.969972886	-0.683521114	-0.977677351	-0.6049418	2
55454	CSGALNACT2	-1.186635024	-1.170185611	-1.209630692	0.2394682063	2
1445	CSK	-1.818519798	-1.791241528	-1.847212461	-0.135218797	2
114784	CSMD2	-0.658857428	-1.209090963	-1.185449428	-0.010411982	2
1448	CSN3	1.5196764904	1.5410155397	2.0510180463	0.69358802	1
1452	CSNK1A1	0.1711734427	0.1824841832	0.1702685165	0.2302745671	1
122011	CSNK1A1L	1.0138677009	1.0243246285	1.0330219369	0.1698647248	1
1453	CSNK1D	0.1027433078	0.1231771611	0.0927768761	-1.894255616	1
1454	CSNK1E	-1.605307357	-1.587110365	-1.630617543	-1.965837908	2
53944	CSNK1G1	-0.371916885	-0.358825107	-0.373578951	0.4617853292	2
1456	CSNK1G3	0.1261706923	0.154822392	0.1302096713	0.1069565711	1
1459	CSNK2A2	0.4140501621	0.4306735949	0.401747973	0.4318306546	1
1460	CSNK2B	0.1972421675	0.1992338089	0.2062130008	0.2035596778	1
10675	CSPG5	-0.261521519	-0.263951106	-0.371306959	0.4571557295	2
79848	CSPP1	2.5793947394	2.7532394373	2.6694313029	-0.006548882	1
64651	CSRNP1	0.0889881268	-0.259907467	-0.321826117	-0.377121423	2
81566	CSRNP2	-0.142728136	-0.128894621	-0.17437902	1.4870818694	2
80034	CSRNP3	-0.765415802	-0.257757533	-0.270784394	1.4362353857	2
1465	CSRP1	-0.42277261	-0.404143037	-0.445650517	-0.447493855	2
1466	CSRP2	0.5362953576	0.5562831672	0.5490079387	-0.177302876	1
8048	CSRP3	0.6256456368	0.6450603033	0.6428089523	0.6125525192	1
140880	CST11	1.4811741924	1.7484411455	1.5025877742	0.6548573664	1
1474	CST6	-0.439196381	-0.427218492	-0.454560863	-0.380372098	2
10047	CST8	-1.233513883	-1.22294068	-0.643748689	0.2243252503	2
128822	CST9	0.1896853584	0.2097206205	0.1961139993	2.1964813747	1
1475	CSTA	0.2517233808	0.263709584	0.2453129362	-0.566353399	1
1476	CSTB	-0.134066692	-0.118483428	0.055295757	-0.235273651	1
1477	CSTF1	-1.222285469	-1.203865639	-0.881744898	-1.573702062	2
23283	CSTF2T	-0.115771848	0.1877141862	-0.028771318	-0.05080834	1
1479	CSTF3	0.2421917359	0.2602703056	0.2336637976	0.2283954138	1
196993	CT62	0.6270994067	0.6481087931	0.6451738286	0.6015339631	1
1487	CTBP1	-2.309088776	-2.069174541	-2.169015439	-2.498027599	2
80169	CTC1	0.9853562042	0.7302485366	0.3525613348	2.6762775529	1
10664	CTCF	0.5978108527	0.6191235585	0.6158016596	0.6705317906	1
140690	CTCFL	0.8717284155	0.9758121962	0.7110878659	0.8335706764	1
9150	CTDP1	-1.298807776	-0.632215592	-0.729217734	-0.037498645	2
58190	CTDSP1	0.2804271657	0.2958349238	0.2865004487	0.1688745381	1
10106	CTDSP2	0.3204861776	0.3414666192	0.3262252011	-1.008430292	1
10217	CTDSPL	0.3940574612	0.4151753628	0.4233733035	0.3625281588	1
51496	CTDSPL2	0.1500837976	0.1682434958	0.1773524812	0.0582407149	1
1490	CTGF	-1.398749931	-0.901981092	-0.788675109	-0.33559645	2
1491	CTH	1.3331559248	0.5216771482	1.3717532213	-1.172026865	1
115908	CTHRC1	0.6980934107	0.7124100862	0.7028881745	-0.146297912	1
9811	CTIF	-0.040529803	-0.874204672	-0.051140533	-1.239011466	2
1493	CTLA4	-0.294214843	-0.273737169	-0.291903029	0.5371492836	2
1495	CTNNA1	-0.832390613	-0.590532558	-0.798658859	-1.231466197	2
29119	CTNNA3	0.9289818299	0.9485107332	0.4578058625	0.4485933905	1
8727	CTNNAL1	-1.711592084	-1.699828624	-0.698090949	-0.182796122	2
1499	CTNNB1	-0.681639886	-1.011177783	-0.713080055	-1.206137297	2
56998	CTNNBIP1	-0.189644777	-0.171824417	-0.165082762	-0.216107112	2
56259	CTNNBL1	0.3193643775	0.3377975949	0.3086450286	-1.300563116	1
1500	CTNND1	-0.988496869	-0.633233317	-1.022367411	0.0464913998	2
1501	CTNND2	-1.718602552	-1.523335363	-1.571205951	-0.816376344	2
1497	CTNS	-1.031025502	-1.243229028	-1.097519722	-0.183701643	2
1503	CTPS1	-0.33963261	-0.320063237	-0.342763056	1.3425079856	2
9646	CTR9	-0.065791974	-0.046211736	-0.060311806	-1.205200095	1
1506	CTRL	1.8052489076	1.8219215955	1.3497750085	0.4697518177	1
1508	CTSB	-2.063782994	-0.994922113	-0.957103202	-2.051501509	2
1075	CTSC	1.9938912877	2.019647776	1.6570470047	-0.632043122	1
8722	CTSF	-0.508192428	0.1320773904	0.649716233	1.0787287799	1
1511	CTSG	1.0685467574	0.4650306289	1.0331899679	-0.380185107	1
1512	CTSH	-1.765283155	-1.469313111	-1.831203199	0.1744887718	2
1513	CTSK	0.3827210571	0.3857238944	1.2324307256	1.4506147923	1
1514	CTSL	-0.414666422	-0.395112476	-0.406112326	0.4306105958	2
1520	CTSS	0.3941038219	0.4130598863	0.4104285236	1.6820336221	1
1515	CTSV	0.4722263124	0.4921315551	0.4904236088	0.4538890638	1
1521	CTSW	0.9812684563	0.166580721	0.1470767983	0.6378016007	1
1522	CTSZ	-0.578956758	0.2611516676	0.2402988451	-0.663227581	1
83992	CTTNBP2	0.9103837846	1.1996642824	1.2078782364	0.6083222593	1
55917	CTTNBP2NL	-1.078947287	-0.711157886	-0.736547847	0.9309172407	2
348180	CTU2	-1.730509621	-0.628438158	-1.519244977	0.1907669803	2
404217	CTXN1	-1.437393943	-1.440189326	-1.747263955	-1.582360221	2
399697	CTXN2	0.1385117785	0.1488815232	0.1371835397	0.1535667272	1
613212	CTXN3	1.3839068488	0.5789728008	0.5938212263	0.5475881885	1
8029	CUBN	0.7427160406	0.7639693248	1.0753131303	0.3792686138	1
404093	CUEDC1	0.6415702534	0.1656175112	1.0533883297	0.3212494323	1
79004	CUEDC2	0.4264947487	0.4393119504	0.4337298186	0.3871526988	1
8454	CUL1	0.1400982136	0.1468960507	0.1322766746	-1.928789316	1
8453	CUL2	-0.925842652	-0.927994115	-0.976056455	-0.910152016	2
8452	CUL3	0.0580447873	0.0676289184	0.0344381723	-1.582731463	1
8451	CUL4A	-1.524213275	-1.513772116	-1.545685904	-1.166221973	2
8065	CUL5	-0.204483176	-0.20505851	-0.252822625	-1.521198753	2
9820	CUL7	0.2268636649	0.6816119788	0.6832730324	-1.056725348	1
23113	CUL9	0.6793230121	1.0564360021	1.0092372764	0.0778160055	1
51596	CUTA	1.5479052139	0.7267023299	0.6865900001	1.990577642	1
51076	CUTC	-0.756162374	-0.738734128	-0.774850758	0.5785516749	2
23316	CUX2	-0.018049949	-0.359975263	-0.622216559	-1.851314996	2
50624	CUZD1	0.6264499367	1.2523377736	1.2636969739	0.8548408296	1
57703	CWC22	0.0006956306	0.0154446708	0.009742724	-1.850310397	1
54883	CWC25	0.3117548063	0.3310227852	0.3143914211	0.3691690546	1
10283	CWC27	0.8200102248	0.8382727212	0.8217994945	-0.98170265	1
55280	CWF19L1	2.1016546776	1.7568746397	1.7950138059	0.421948704	1
143884	CWF19L2	-0.732304917	-0.721222494	-0.743050129	1.5494685069	2
80157	CWH43	0.3931095406	0.4123552106	0.4080985502	2.107908524	1
6376	CX3CL1	0.114062036	0.1039967552	-0.455704021	1.7887234694	2
1524	CX3CR1	0.8634870715	1.366433628	0.8729154604	1.8476844892	1
6373	CXCL11	0.0330041402	0.0400231719	0.0424629228	0.0912067999	1
6387	CXCL12	0.6500728552	0.6654564088	0.6680541639	0.4657293429	1
10563	CXCL13	0.2735258331	0.2852523844	0.2731647576	0.3076334724	1
9547	CXCL14	-0.835832737	-0.816023479	-0.929427641	-0.78912044	2
58191	CXCL16	2.7071297796	2.9446973793	2.6916269255	2.3192398931	1
284340	CXCL17	0.5058066304	0.5354182275	0.5141688059	-0.802645946	1
6374	CXCL5	0.610531349	0.6228969279	0.552536295	1.9169414055	1
6372	CXCL6	0.5674213621	0.576908164	0.6125664598	2.2164245315	1
4283	CXCL9	0.1820913493	0.1891769176	0.1714002215	0.2573496437	1
3577	CXCR1	1.3317264114	1.0816381802	0.6748296185	2.9229224486	1
3579	CXCR2	0.2760355923	0.294423168	0.2299343814	-1.797439871	1
643	CXCR5	-0.343342337	-0.337008584	-0.366291454	-0.383498912	2
10663	CXCR6	-0.205012475	-0.201999442	-0.342676662	-0.230457699	2
30827	CXXC1	0.3713442927	0.3818084512	0.3393754283	0.3406223935	1
51523	CXXC5	-1.229005034	-1.238492575	-1.31747756	0.4438967608	2
1534	CYB561	-0.690609556	-0.674334417	-0.783026236	-0.133899127	2
220002	CYB561A3	0.105780983	0.1266084982	0.1168056575	0.0698338512	1
284613	CYB561D1	0.6260774149	0.6321270053	0.5823586354	0.6281797183	1
1528	CYB5A	-0.474131506	-0.943863711	-0.464649145	0.3355716076	2
80777	CYB5B	0.5743122546	-0.237352711	0.5975069383	0.5843127061	1
124637	CYB5D1	0.4044869517	0.4254695941	0.3867755833	0.3480859109	1
51706	CYB5R1	0.5022993949	0.5221684107	0.5503952375	-1.133969255	1
51700	CYB5R2	0.3018632555	0.3984205653	0.401304125	0.7732563323	1
1727	CYB5R3	1.8829393814	1.4213061137	1.4437977135	-1.237762187	1
51167	CYB5R4	0.0036978839	0.0145494202	0.0012338719	0.0308787952	1
606495	CYB5RL	1.0239795858	1.0453472015	1.0412669467	0.2145431262	1
1535	CYBA	-1.709886312	-1.245879365	-1.374868723	-1.206638742	2
79901	CYBRD1	0.5922152505	0.6134716736	0.6255921653	0.5939979975	1
1537	CYC1	0.350944296	0.3720413072	0.3335713064	-1.489877326	1
50626	CYHR1	-0.268506507	-1.071637024	-1.117301105	-0.179961074	2
1540	CYLD	-1.830545371	-1.996530381	-1.643619731	-0.915137418	2
1543	CYP1A1	-1.601783036	-1.583430297	-0.75768019	-1.523755507	2
1545	CYP1B1	2.060695148	0.9704042086	1.4081058244	0.0548897604	1
57404	CYP20A1	1.0342634646	1.0499011836	0.1802576317	1.0476600683	1
56603	CYP26B1	-1.447857256	-2.263898327	-1.938494331	-1.942088355	2
340665	CYP26C1	-0.89657101	-0.919466356	-1.000159486	0.668216796	2
1593	CYP27A1	-1.655266964	-1.856216032	-1.918488019	-1.538374382	2
1594	CYP27B1	0.588885695	1.0709429938	-0.293893687	-1.319165564	1
339761	CYP27C1	-0.429565976	0.4244349696	-0.479380843	-0.561200349	2
1573	CYP2J2	-0.467913848	-0.450109531	-0.479839918	2.2446413881	2
120227	CYP2R1	-0.612063756	-0.595100897	-0.621207659	-0.143641464	2
113612	CYP2U1	0.4681816242	0.4894348523	0.5234629903	0.4855950249	1
54905	CYP2W1	-0.653740767	-0.40439969	-0.557100285	-0.870155606	2
51302	CYP39A1	-0.054034663	-0.092752485	-0.096085108	0.7829422339	2
64816	CYP3A43	0.1023426952	0.1077386619	0.0905796592	0.9382080489	2
10858	CYP46A1	0.2312955935	0.2496282103	0.2477023266	-1.722850105	1
1580	CYP4B1	1.997808415	2.0206945507	2.1374010047	1.162064233	1
126410	CYP4F22	-1.062196259	-1.042883509	-1.074679332	1.0197295153	2
285440	CYP4V2	-0.3937268	-1.481540822	-1.526423281	0.1499996846	2
1581	CYP7A1	0.1832239365	0.1936777133	0.1843610457	-0.639199626	1
9420	CYP7B1	-0.009662133	-0.000282432	-0.023806319	0.067291115	1
1582	CYP8B1	1.5031936836	1.0377487579	1.027925214	1.3641216245	1
84418	CYSTM1	0.9889094562	0.9624070414	0.8762542617	0.8766183022	1
9267	CYTH1	0.1307389023	0.1456654633	0.1436328241	-1.459613125	1
9266	CYTH2	-0.327442076	-0.307322753	-0.31406197	-1.676214439	2
9265	CYTH3	0.1354328942	0.1479941119	0.1332183976	-0.870518128	1
27128	CYTH4	-2.646962883	-2.412752825	-2.467718735	-2.223865389	2
9595	CYTIP	-1.266389781	-1.247335693	-1.274892054	0.4463870264	2
54360	CYTL1	0.9926648784	1.0113583947	1.0368523592	-0.801513439	1
116159	CYYR1	0.6713572383	0.6887987203	0.6766299239	0.642907577	1
728294	D2HGDH	0.0203438261	0.5149665702	-0.07406121	-0.033634298	1
23002	DAAM1	-0.943315057	-1.528782248	-1.293289187	-0.420210013	2
23500	DAAM2	-2.14229875	-2.126643126	-1.795607042	-1.778583591	2
1600	DAB1	0.8020261372	0.819540339	0.8061176399	-0.542883727	1
51339	DACT1	0.9801683296	0.9910421959	0.0177819339	-0.431246566	1
168002	DACT2	0.3797959284	0.3866068959	0.3480668146	0.7040613482	1
1603	DAD1	0.1631601066	0.1808474254	0.1726024538	0.2160206074	1
1605	DAG1	2.6272616917	2.3716611562	2.3968390273	0.2319511404	1
747	DAGLA	-2.607112591	-2.595789642	-2.647791995	-1.24162513	2
199699	DAND5	1.5855132999	1.5713379667	1.5039784223	0.697171345	1
1610	DAO	0.3850510939	0.4053088399	-0.468124009	0.4686818191	2
7818	DAP3	-0.49841241	0.3563688509	0.3446181571	0.3058814516	1
1612	DAPK1	-1.346654412	-1.453804833	-1.496110379	-3.236489011	2
23604	DAPK2	-0.061561031	-0.043745481	-0.025315161	-0.89325018	1
92196	DAPL1	0.4456831807	1.3029230976	0.5222820386	0.4774432964	1
27071	DAPP1	0.4439057636	0.4635953696	0.475212751	0.4214089755	1
1615	DARS	0.3125011407	0.3321133419	-0.492251826	0.9803958682	2
55157	DARS2	0.1034713317	0.1232335523	0.1155472928	1.2273753046	1
164781	DAW1	-0.244868994	0.2593666258	0.2447157733	-0.644198382	1
1616	DAXX	0.7359981476	0.7491749627	0.7315620558	0.735918011	1
26528	DAZAP1	-1.206168461	-1.218636412	-1.059431511	-0.047628268	2
9802	DAZAP2	0.8390595355	0.848875667	0.8194731263	0.8066160952	1
1618	DAZL	0.3114074691	0.3160788236	0.3376444868	0.3486974107	1
80174	DBF4B	1.4862686772	1.2740834231	1.4516761033	1.4344798961	1
1621	DBH	-1.259748069	-0.841519073	-0.206026542	-1.070089032	2
1622	DBI	0.6223123192	0.6356029979	0.6191639501	0.5721534269	1
1627	DBN1	0.2945786547	-1.031464519	-0.742847232	2.0728672375	2
79007	DBNDD1	1.1006098343	1.1101472748	1.1484171515	1.655971044	1
55861	DBNDD2	2.4489488015	2.1063413842	2.1031775359	1.5595452038	1
51163	DBR1	0.2926324598	0.3107308518	0.277695455	-1.052790604	1
1629	DBT	0.229886682	0.2496132977	0.2398959956	-0.670318978	1
440097	DBX2	0.8086618424	0.8102240041	0.7556467103	-0.832855881	1
79269	DCAF10	0.741244894	-0.085262797	0.6657593694	0.7662739577	1
80344	DCAF11	-0.710745845	-0.695514926	0.1131282206	0.621588724	2
25853	DCAF12	0.5917834926	0.6127798045	0.6173774375	1.4469826649	1
90379	DCAF15	-0.487931178	-0.745145425	-0.596729572	-0.692176507	2
54876	DCAF16	0.5111135084	0.5322411686	0.5191889586	0.490891633	1
80067	DCAF17	0.9711741175	0.9915231544	1.0040800545	0.1418339778	1
26094	DCAF4	-0.374919436	-0.362565078	-0.366279969	0.7973287215	2
285429	DCAF4L1	0.3253541309	0.3612777771	0.3375492242	0.0725706162	1
8816	DCAF5	-0.722090879	-0.705569824	-0.729413751	0.089238893	2
55827	DCAF6	-0.706851774	-0.413967921	-0.436526174	-0.905945752	2
79877	DCAKD	1.1293041134	1.1511621136	0.306209671	-1.027685363	1
285761	DCBLD1	-0.448845562	-0.428713415	-0.469188305	-0.891802223	2
131566	DCBLD2	0.6384491431	1.4924708382	0.6037568546	0.006291904	1
1630	DCC	-0.531727407	-1.348041406	-0.896337893	-1.981689029	2
117159	DCD	0.7298380891	0.7251573707	0.6532243552	0.7056595966	1
51473	DCDC2	-0.162178693	-0.141655427	-0.163001089	-0.774735995	1
149069	DCDC2B	-0.032583144	-0.034484636	1.5077181498	-0.063662496	1
8642	DCHS1	0.2653163722	-0.123948968	-0.072259248	0.670695028	2
54798	DCHS2	1.1333251082	1.265103444	1.1645318535	0.6110355736	1
1633	DCK	0.8932717657	0.9031342326	0.9032370766	-0.780037574	1
9201	DCLK1	-0.814338055	-1.134512212	-1.186865409	-0.34545235	2
166614	DCLK2	1.3501503703	0.5365463965	0.6408271846	0.5306175916	1
85443	DCLK3	-0.460814972	-0.441124607	-0.476944463	0.3099098915	2
9937	DCLRE1A	0.5978582258	0.8341932081	0.6299362117	-0.378128719	1
64858	DCLRE1B	-0.855644065	-0.836515222	-0.863489449	-0.375850145	2
64421	DCLRE1C	1.5951382857	1.6149483817	1.1599748509	-0.718345769	1
1634	DCN	0.4123688201	0.4127340479	0.4259849381	-0.409296968	1
196513	DCP1B	1.6103721619	0.7961619396	0.7830747677	0.2829714619	1
167227	DCP2	0.0853977834	0.1020755098	0.0882955318	0.1311327707	1
28960	DCPS	-0.613367415	-0.859777417	-0.861750972	-1.153044711	2
149095	DCST1	0.5266162105	0.8112515472	0.8436664142	-0.740364146	1
127579	DCST2	-0.325670794	0.2534250484	-0.135007446	-0.581987725	1
81501	DCSTAMP	2.0106790891	2.3090082136	1.703563094	0.3682370146	1
1638	DCT	-0.301247145	-0.280838919	-0.297445127	-0.2457238	2
1635	DCTD	-1.45848579	-1.721513283	-1.55936314	0.2121878964	2
1639	DCTN1	-0.886741086	-0.038748262	-0.366162817	-0.990968733	2
10540	DCTN2	0.7295380686	0.7500226659	0.7638624782	0.7560122125	1
11258	DCTN3	0.4084277931	0.4294039134	0.4263377769	0.2471302916	1
51164	DCTN4	-0.769314504	-0.747552726	-0.777428061	0.485138409	2
84516	DCTN5	-0.534902833	0.3212759533	0.3032963298	0.3537648948	1
10671	DCTN6	0.3977496556	0.416909101	0.3799034783	0.402311738	1
79077	DCTPP1	0.7154354528	0.6988496028	0.6626531294	0.6942276074	1
55208	DCUN1D2	0.9454890058	0.9376560726	0.2465568934	-1.135317217	1
123879	DCUN1D3	-1.183270434	-0.807894472	-0.836005222	0.4824219718	2
23142	DCUN1D4	-0.072066988	-0.068573242	-0.10863544	-0.05342059	1
84259	DCUN1D5	0.033756807	0.0459414779	0.050261224	0.0745205148	1
51181	DCXR	1.7455617284	2.6013550872	2.1798728637	0.2294389379	1
79016	DDA1	0.1674116245	0.1883872617	0.2665665549	1.0985816948	1
23576	DDAH1	0.6148602265	0.6352208118	0.6102593916	0.5645731969	1
23564	DDAH2	0.7456552541	0.7133656838	0.6425360169	0.7084812473	1
1642	DDB1	-1.016243791	-0.997636477	-1.047783804	-1.283501276	2
1643	DDB2	-0.400749136	0.4456592314	0.4606694449	0.4128239328	1
1644	DDC	-1.28193023	-1.261644359	-0.84814	-0.414846541	2
84301	DDI2	-0.545316377	-0.527911525	-0.568960311	0.7730912503	2
1649	DDIT3	0.0526880807	0.0629462727	0.036498061	1.744470938	1
54541	DDIT4	-0.004043665	0.0011594845	0.0334360735	-0.121190243	1
115265	DDIT4L	0.2627552074	0.2772784229	0.2933817403	-0.575168669	1
8528	DDO	0.753450829	0.7686371292	0.7743188019	1.5708770718	1
1650	DDOST	0.2515144626	0.27457885	0.2419932592	-1.473058971	1
4921	DDR2	-0.456619463	-0.926910697	-0.956531129	0.4407423472	2
65992	DDRGK1	-0.771352582	-0.774979589	-1.22202056	0.4635617	2
1653	DDX1	-1.367184868	-1.349564761	-1.394624951	-1.384571044	2
1662	DDX10	0.4952285009	0.1598439145	1.0082828681	1.1416230307	1
11218	DDX20	0.2902039589	0.3127968801	0.2824721342	1.3547530301	1
9188	DDX21	0.4712398101	0.4920168177	0.4937602932	-0.353931256	1
9416	DDX23	-0.197335808	-0.177649451	-0.212125451	-0.222018105	2
57062	DDX24	-1.381097198	-1.355178399	-1.129004054	1.0915803633	2
29118	DDX25	-0.452308378	0.4004398356	0.3950653321	0.3261581265	1
55661	DDX27	-1.870186063	-1.178243575	-2.064956936	-1.184134525	2
55794	DDX28	1.1953684792	1.5448190138	1.4994323593	0.734140341	1
64794	DDX31	2.9550786801	2.7573933813	2.7894378456	0.791042156	1
10212	DDX39A	-1.489196526	-1.471231466	-1.46136164	0.4888378983	2
54514	DDX4	-1.76268226	-1.481281059	-1.805669816	0.141206161	2
51428	DDX41	-1.944055854	-1.926462468	-2.002470848	-1.878666466	2
11325	DDX42	0.6256903008	0.645067117	0.6388187725	-0.742134082	1
55510	DDX43	1.1485237516	1.1695172464	1.1753849928	0.2335153643	1
9879	DDX46	-2.021612661	-2.003908031	-1.747394736	-0.649824821	2
51202	DDX47	0.51812991	0.5392586571	0.5425221306	1.3465875252	1
54555	DDX49	-0.259804792	0.5997541962	-1.113410843	-1.016155657	2
11056	DDX52	0.279060122	0.2957171375	0.2384672794	1.5642815405	1
79039	DDX54	-0.584815753	-0.579469898	-0.868359878	-0.360600064	2
57696	DDX55	0.3089703237	1.18139594	0.331727028	0.3685596042	1
23586	DDX58	-1.304086779	-1.644552064	-1.686377999	-2.079819041	2
83479	DDX59	-1.017181544	-1.000596121	-1.028862772	0.7412211377	2
1656	DDX6	0.2901310788	0.3052198359	0.3105064507	0.3011739988	1
55601	DDX60	0.9632349446	0.9715210575	0.2644228253	0.7537677369	1
91351	DDX60L	2.7902661503	2.0974713745	2.095721118	0.190502465	1
50514	DEC1	0.6455309807	0.6674631658	0.6558897824	0.6659458467	1
1666	DECR1	-0.397526136	-0.377181156	0.4586059053	0.3599425551	1
9191	DEDD	-0.253417218	-0.235448057	-0.265338731	0.5847432913	2
162989	DEDD2	0.2999141429	0.2794530806	0.1719242986	0.2099881301	1
50619	DEF6	0.0016757145	-0.81489837	-0.797328534	-1.081022234	2
54849	DEF8	-1.537176225	-1.521938801	-1.220308686	0.6027619577	2
1672	DEFB1	0.3808259825	0.3997509894	0.3961171644	0.353650965	1
245913	DEFB110	0.2920003553	0.2813231091	0.2514952334	-0.626114622	1
245915	DEFB112	0.9165672918	0.9342215127	0.9402639409	-0.06960582	1
245927	DEFB113	-0.011447876	-0.005157523	-0.024868186	0.8829711309	2
245928	DEFB114	1.0323358138	-0.326435192	1.0187526415	0.9240982955	1
245930	DEFB116	-0.046138622	-0.046215799	-0.055392403	-0.02558936	1
117285	DEFB118	1.3256167527	1.3477922421	1.3684384058	1.316228019	1
245934	DEFB121	0.3322135074	0.3484207545	0.3378338747	0.3440992615	1
245936	DEFB123	-0.025632017	-0.025322811	-0.050597419	0.0237928525	1
245937	DEFB124	0.6807549707	0.6992205958	0.6910402862	0.7037089929	1
140850	DEFB127	0.1616406454	0.1737753033	0.1512978239	0.2188159528	1
140881	DEFB129	0.3093600255	0.3122918897	0.3172931637	0.3037276628	1
400830	DEFB132	0.2059308344	1.1040735109	1.0785380225	1.553853035	1
613210	DEFB136	0.4262064974	0.4610778066	0.4587647429	1.1589676621	1
8560	DEGS1	-0.793237953	-0.788371401	0.0156445137	-0.051721059	2
123099	DEGS2	-2.973762419	-2.748718416	-2.790027213	-1.6697069	2
57706	DENND1A	-0.012220978	1.446626629	0.0012773924	0.0170894212	1
163486	DENND1B	0.2816861492	0.278381795	0.3245892249	-0.560956772	1
79958	DENND1C	1.7617934324	1.4212051194	1.1737684521	0.3300994635	1
27147	DENND2A	1.0813588446	-0.223091932	0.7457721826	-1.440899279	1
163259	DENND2C	-1.460218146	-0.611191989	-0.224261945	-1.117805756	2
79961	DENND2D	0.350123685	0.4054728419	0.4733623602	-1.040976407	1
22898	DENND3	-0.008976335	0.2225345862	0.2275977393	0.3408352157	1
10260	DENND4A	-0.074587766	-0.05748397	-0.854621167	-1.578972257	2
55667	DENND4C	0.0012458595	0.8551000583	0.6759963065	-1.792489229	1
23258	DENND5A	-0.463058019	-0.444047497	-0.617286285	-0.267678275	2
160518	DENND5B	-0.418914428	-0.401540802	-0.447035604	-0.891303618	2
201627	DENND6A	1.259073412	1.2800716381	1.2682771394	0.2403236176	1
55789	DEPDC1B	1.7180948547	1.735926773	1.7599148927	-0.789108284	1
91614	DEPDC7	-0.654262999	-0.650879526	-0.673005068	0.0716945871	2
64798	DEPTOR	-0.448238582	-0.427923414	-0.43555344	-1.579295863	2
51071	DERA	1.3400864234	1.3619980199	1.2961194313	-1.149428335	1
79139	DERL1	0.5163806734	0.5366735721	0.5212054946	0.515705742	1
51009	DERL2	-0.497409711	-0.48500894	-0.488902407	-1.334450236	2
91319	DERL3	-0.163227448	-0.146983485	-0.96937226	-1.062006545	2
1674	DES	-1.83699586	-1.821395757	-2.120973426	-0.236941195	2
27351	DESI1	0.5296325261	0.5483033778	0.557200438	0.4371198969	1
55070	DET1	-0.373808188	-0.354003376	-0.365905395	-0.361242112	2
1676	DFFA	1.4047595227	1.9123442292	1.4439628166	3.0560101332	1
1677	DFFB	0.4775307601	0.0078764515	-0.482352724	1.103859026	2
1687	DFNA5	-0.791882343	-0.771949286	-0.567182591	0.5053997145	2
25861	DFNB31	0.6692981899	0.7235535009	0.5407263063	0.4664682178	1
494513	DFNB59	0.1555041531	0.1266593231	0.1721108473	0.8613469096	2
8694	DGAT1	-1.023609347	-1.006515319	-1.061881607	-1.02830079	2
84649	DGAT2	0.0555052782	0.0763576471	0.0854180943	-1.34276069	1
9993	DGCR2	-0.555397869	-0.551878821	-0.632700672	0.253188849	2
1606	DGKA	-1.57083844	-1.294399933	-1.318130029	-0.513245358	2
1607	DGKB	-0.922218089	-0.905015276	-1.568922134	-0.503556833	2
8527	DGKD	-0.935716486	-0.917076218	-1.791381658	-0.747258887	2
8526	DGKE	-0.4523713	-0.4325583	0.4940815215	-0.289809056	2
1608	DGKG	0.3274569733	0.3481023666	0.3513885119	-0.482196408	1
160851	DGKH	-0.90093888	-0.881115624	-1.268401377	0.1133032569	2
9162	DGKI	-0.130914009	-0.60303297	0.7250857674	-0.803449458	1
1716	DGUOK	0.467290559	0.4880382044	0.5007333001	-0.043644776	1
1718	DHCR24	-2.326005506	-2.0457472	-2.1056426	-2.559566336	2
1717	DHCR7	-1.252833067	-0.407579575	-0.881459862	-2.546908165	2
79947	DHDDS	-1.050329687	-1.030672052	-0.202333032	0.3101562825	2
27294	DHDH	1.9254311683	2.6068657529	2.6553500693	-0.08351093	1
1723	DHODH	-1.192840571	-0.354114646	-1.325584478	-0.089216776	2
1725	DHPS	-0.0313596	-1.330266325	-0.852592948	-0.043801757	2
115817	DHRS1	1.4960425808	1.5118945359	1.4922433527	0.9329592351	1
79154	DHRS11	0.2614854194	0.2785337867	0.255197782	0.9575889746	1
79758	DHRS12	2.769516168	2.7914476793	2.8195683478	2.6007446751	1
147015	DHRS13	-0.256189609	-0.271720083	0.5918762957	0.669771726	1
10202	DHRS2	-0.14368341	2.0300382875	2.0209227531	0.5019732556	1
9249	DHRS3	-0.770642078	-1.25482448	-1.289353644	-0.013834543	2
51635	DHRS7	0.3867095139	0.4048996077	0.3825759698	-1.039639454	1
25979	DHRS7B	-0.364220414	-0.832344227	-0.341501782	1.2213238676	2
201140	DHRS7C	0.1571582681	0.1769098848	0.1792715576	-1.269473948	1
10170	DHRS9	0.4470950531	0.4670913243	0.4659400773	1.2981961393	1
55526	DHTKD1	0.9352720015	0.3315353909	0.2049067803	-0.090341164	1
1665	DHX15	-1.357527928	-1.338646969	-1.365215411	-0.996845202	2
8449	DHX16	0.5282861433	0.5440573284	0.5519366301	-0.769920401	1
54505	DHX29	-0.932182188	0.1915340104	-0.356038279	0.2313436968	2
60625	DHX35	1.6198602218	1.6424031245	1.5848730588	-0.222192553	1
170506	DHX36	-1.538697719	-1.524017554	-2.040912886	0.6314309248	2
9785	DHX38	-1.92447165	-1.721503655	-0.454854783	-1.654736616	2
90957	DHX57	-0.599136322	-1.068579388	-0.517978266	-2.125523262	2
79132	DHX58	2.039715832	2.2809728644	2.0363535686	-0.951519439	1
1659	DHX8	-0.929723394	-1.26538588	-0.949302418	-0.861420846	2
1660	DHX9	-1.632686483	-1.806107981	-1.66235414	-1.376387306	2
56616	DIABLO	-0.268566765	-0.24809675	-0.238839706	0.5859778149	2
23405	DICER1	-1.025206435	-1.009234978	-1.042368	-1.352494206	2
27042	DIEXF	1.0258151841	1.0432686012	0.29612939	0.3243491425	1
27292	DIMT1	0.4313486338	0.4577775257	0.4193260735	0.4228272449	1
1733	DIO1	0.2782974573	-0.535764839	-0.590989244	1.1232128035	2
23181	DIP2A	-1.264639133	-1.254209189	-1.248270588	-1.805015921	2
57609	DIP2B	-0.927622233	-0.563334357	-0.603328366	0.2581626569	2
22982	DIP2C	-2.362812843	-2.567893354	-2.5186584	-2.467404514	2
9077	DIRAS3	-0.211313748	-0.204547671	-0.196098791	-0.213273374	2
116093	DIRC1	1.3519087641	1.3716659552	1.3869091196	0.5092647523	1
84925	DIRC2	-0.056003483	-0.037901089	-0.076513912	0.7597728244	2
22894	DIS3	0.1306464276	0.1461309236	0.5646109121	-1.64584067	1
115752	DIS3L	-0.157356331	-0.138094599	0.5900570541	-2.030539591	1
84976	DISP1	0.561366759	0.4750738125	0.1378024102	-0.719135212	1
85455	DISP2	0.6083415439	0.602286133	0.6033692613	-0.38446368	1
85458	DIXDC1	0.6658600166	0.6847492352	0.6790147737	0.6330465003	1
22943	DKK1	-0.14925591	-0.620161202	0.1863499133	-1.262409281	2
27123	DKK2	1.2830298599	1.7970573425	1.8040251297	-0.505195198	1
27122	DKK3	0.2809969416	-0.195879167	-0.264994415	1.6185355405	2
27121	DKK4	0.7026568026	0.7138103435	0.7047011278	1.4148132966	1
27120	DKKL1	0.1643922465	0.1796651129	0.1597116451	1.0080404342	1
1737	DLAT	-0.12225951	1.2129573633	0.693825183	1.2066873342	1
10395	DLC1	0.6240987464	0.0291336506	0.4071985594	0.7933460485	1
1738	DLD	-0.667741072	-0.647692615	-1.162624236	0.2103112172	2
9940	DLEC1	0.3569610193	0.4920402997	0.600699775	0.4061486788	1
1739	DLG1	0.2075459026	0.2274754328	0.2404697991	-1.192659812	1
1740	DLG2	-0.367191437	-0.347369432	-0.365657536	0.4370182066	2
1742	DLG4	-1.13415561	-1.11715097	-1.145170515	1.4718535877	2
9231	DLG5	0.7810475564	-0.080389276	0.4361954344	-1.125896743	1
9229	DLGAP1	-1.6550478	-1.858510311	-1.829984309	-0.482577908	2
9228	DLGAP2	-2.162885479	-1.662788228	-1.42188959	-1.212580055	2
22839	DLGAP4	-1.834867119	-1.832225933	-1.608466624	-1.08454252	2
9787	DLGAP5	0.9771215666	2.1399123351	1.9529410045	1.3173416907	1
8788	DLK1	-0.417611941	-0.404743455	0.1387872866	-2.05110661	1
65989	DLK2	-0.274950988	0.5068407055	0.4632633033	-0.287776503	1
28514	DLL1	-2.261366322	-2.254522831	-2.049006583	-1.784532228	2
10683	DLL3	0.7735399805	0.4952032791	1.8532659555	-1.747555673	1
54567	DLL4	-1.410611039	-1.668879391	-1.742360382	-0.291656654	2
1743	DLST	0.8063703273	0.0001784228	-0.573681993	-1.043271899	2
1745	DLX1	0.2528069381	0.2684965165	0.221959246	0.240978486	1
1746	DLX2	0.2587451012	0.2525119319	0.1966095419	0.0413398555	1
1747	DLX3	0.2073089965	0.216818029	0.2138558966	0.1596206782	1
1749	DLX5	0.5202586908	0.5361303407	0.5393863013	-0.336052087	1
1750	DLX6	0.4912958396	0.5045868779	0.5214698819	-0.891570612	1
55929	DMAP1	-0.392046447	-0.37735323	-0.422254678	-1.224377012	2
127343	DMBX1	0.4587150033	0.4485595072	-0.477539441	0.4685843363	2
11144	DMC1	0.388952043	0.4095645156	0.3952185661	0.3656269686	1
29958	DMGDH	0.8926764138	1.4046067005	1.4149599461	0.0292339405	1
1758	DMP1	1.4610245591	1.6687458615	2.2635661756	1.2134121691	1
10655	DMRT2	-0.516400734	-0.505182174	-0.63985894	1.562100467	2
58524	DMRT3	2.285825786	1.4601290383	2.2584920202	0.8235719831	1
63948	DMRTB1	1.4673575646	1.4239214664	0.0081120778	0.0378461942	1
63946	DMRTC2	-0.055702218	0.7402967834	0.6020003964	2.3509275468	1
2039	DMTN	0.4019199397	1.2752087768	0.38578727	0.3542200552	1
1762	DMWD	-0.057024294	-0.903297903	-0.326789025	0.0159444224	2
23312	DMXL2	-0.51985088	-0.258361508	-0.692712327	-0.78205729	2
123872	DNAAF1	1.3616890498	1.887849577	1.733512218	1.6112920119	1
25981	DNAH1	-0.688998666	-0.855937115	-0.794537217	-0.198760591	2
201625	DNAH12	-0.037715292	-0.022681728	-0.933540955	0.7575210318	2
127602	DNAH14	-0.6471036	0.6679330824	-0.493921273	0.2301299751	2
146754	DNAH2	0.402856795	0.4763554633	0.4349907821	-0.035796514	1
55567	DNAH3	-0.648657555	-0.761436858	-0.6309039	-0.066542515	2
1767	DNAH5	0.2742498659	0.223957281	0.1764621049	-0.29169666	1
1768	DNAH6	0.421532862	0.5569262655	0.5280663417	0.79886014	1
56171	DNAH7	0.5550997758	0.5681798211	0.3794868769	-0.767960574	1
27019	DNAI1	0.0266240427	0.5322222473	0.5235362548	0.0349352692	1
64446	DNAI2	-0.732312806	-0.226802397	-0.401163181	-2.194907365	2
3301	DNAJA1	-0.876895477	-0.364589044	-0.381164772	0.3799329523	2
10294	DNAJA2	-0.363824403	-0.343488061	-0.383691148	0.4294788617	2
9093	DNAJA3	-0.110018239	-0.924897076	-0.490280356	-0.487963937	2
51726	DNAJB11	0.5282826195	0.5771841313	0.5447996566	0.5303660777	1
54788	DNAJB12	-0.071770839	0.4280856093	-0.056040832	0.3593124395	1
11080	DNAJB4	0.0133552286	0.0326333504	0.0377560511	-0.012775228	1
25822	DNAJB5	-0.801145397	-0.79048406	-0.830629505	-0.33589178	2
150353	DNAJB7	-0.00692816	0.0018815746	0.0079994397	0.4030685405	2
165721	DNAJB8	-1.036888153	-1.501546716	-0.218145354	0.5517211257	2
4189	DNAJB9	-0.058893199	-0.049071334	-0.049485166	-0.044492261	1
64215	DNAJC1	0.6520228865	0.6735050139	0.6959447098	-0.827175069	1
54431	DNAJC10	-1.158644135	-1.710788626	-1.751481972	1.1713095043	2
56521	DNAJC12	1.9650261322	1.984560288	1.1621705646	0.4031528305	1
23317	DNAJC13	-0.670961816	-1.001752746	-1.547499677	1.1285168298	2
85406	DNAJC14	-0.186082475	-0.175817134	-0.221493183	1.4055486136	2
29103	DNAJC15	0.5109560688	0.5231542411	0.4927569098	0.5960929626	1
23341	DNAJC16	1.1364751751	1.98842255	2.0090746668	-0.990197717	1
55192	DNAJC17	-0.484780738	-0.466883764	-0.494632654	1.0665068465	2
202052	DNAJC18	0.370542881	0.3892091031	0.3927875048	-0.469995064	1
27000	DNAJC2	-0.668995308	-0.65428776	-0.681954305	0.0898732084	2
134218	DNAJC21	1.0010731645	1.021251947	1.0483256832	-1.334960902	1
79962	DNAJC22	0.5212103839	0.5410423466	0.4993437842	1.8755966826	1
120526	DNAJC24	0.0322101299	0.0470012742	0.0652529619	-0.062276063	1
51277	DNAJC27	-0.601404607	-0.583795938	-0.616493071	0.2447720424	2
54943	DNAJC28	0.211968354	0.5557216303	0.1070914215	-0.493921547	1
5611	DNAJC3	-0.609926893	-0.593260488	-0.622892064	-0.613413433	2
3338	DNAJC4	1.2738216072	0.9199726237	0.4148817626	0.3583703911	1
80331	DNAJC5	-1.395746115	-1.377153226	-0.416994964	-1.317640554	2
85479	DNAJC5B	-0.497046005	-0.480593844	-0.488411933	0.3216138844	2
285126	DNAJC5G	2.4471314275	2.4694606897	2.5071627066	0.8861231356	1
9829	DNAJC6	-1.055515666	-1.710811193	-1.971373987	-0.53419207	2
7266	DNAJC7	-0.360669939	-0.829633732	-0.365245225	0.4713499965	2
83544	DNAL1	0.0260390146	0.0220926249	0.0154779749	0.029342815	1
10126	DNAL4	-0.521403539	-0.507448111	-0.497996467	-0.422017872	2
7802	DNALI1	0.3597964935	0.3796864314	0.3659451574	-0.502435034	1
1773	DNASE1	0.9325851087	0.0805295445	0.1180798386	-0.354642137	1
1775	DNASE1L2	-0.358502725	-0.35189736	-0.44330666	-1.887046644	2
1776	DNASE1L3	-0.158240791	-0.152414025	-0.162790165	-0.720236818	1
1777	DNASE2	1.0282510946	1.0633212392	1.0801941099	-0.982999431	1
58511	DNASE2B	-1.388717353	-1.371712229	-1.057753195	-0.541002764	2
92737	DNER	-1.039019816	-1.025954705	-0.882037146	-1.49149912	2
144132	DNHD1	0.7060126453	0.6859167389	0.7780380605	1.3881032608	1
728489	DNLZ	0.9268085732	0.8861163156	1.0042691265	-0.904492628	1
1759	DNM1	-2.164211743	-2.146333746	-2.191878176	-0.810717494	2
10059	DNM1L	-0.552473656	-0.532776464	-0.54314562	-1.006408756	2
1785	DNM2	-2.873941012	-2.733866231	-2.623597858	-0.589593904	2
26052	DNM3	-1.594331025	-0.520762406	-1.389792854	0.0794942078	2
1786	DNMT1	-2.758481012	-2.651281029	-2.704647535	-2.606721702	2
1788	DNMT3A	0.2848937484	0.2992046444	0.2714063986	-1.045305869	1
1789	DNMT3B	-1.909341038	-1.488379694	-1.53513477	-1.715465803	2
29947	DNMT3L	0.2535954678	1.1104015469	0.264942408	0.2255872654	1
23549	DNPEP	0.3410702513	-0.47715394	-0.506675463	1.2035517242	2
10591	DNPH1	0.6061450525	0.5697282422	0.4850406521	0.5533348401	1
1791	DNTT	0.395577976	0.4130723378	-0.441382291	-1.476396736	1
30836	DNTTIP2	-1.15177449	0.1906511727	1.0416828635	-0.4354459	1
8448	DOC2A	0.0823187792	0.0960821476	0.0505579255	0.1072429205	1
55619	DOCK10	-1.263091567	-1.008678351	-1.76395395	-0.874595971	2
1794	DOCK2	-1.901405615	-1.326379529	-2.572821498	-0.41645786	2
1795	DOCK3	-0.972209287	-0.9534311	-0.986386696	-0.135852293	2
9732	DOCK4	-1.581481804	-1.561594714	-1.598457976	-2.472664699	2
80005	DOCK5	-1.818459542	-2.5242002	-2.574899599	-1.572136665	2
85440	DOCK7	-1.376407366	-1.35941237	-1.395984803	-1.69588524	2
81704	DOCK8	-1.135819	-1.116892612	-0.671167992	0.0046475837	2
23348	DOCK9	-1.033194635	-1.63416062	-1.412421829	-1.862986594	2
83475	DOHH	-0.384932847	-0.902017384	-0.456765677	-1.293090643	2
1796	DOK1	0.578566968	0.5735680672	0.5096517831	0.502823224	1
9046	DOK2	-0.436229656	-0.451981781	-0.522498274	-0.940612889	2
55816	DOK5	-0.899600899	-0.88044698	-0.911926271	0.4387481112	2
220164	DOK6	-1.347614569	-0.980622685	-1.019716072	-0.932525782	2
22845	DOLK	-0.428309813	0.4259739362	-0.411838202	-0.414755573	2
57171	DOLPP1	0.0500981204	0.0707733335	0.0190613297	0.0382612353	1
29980	DONSON	-0.751798244	0.1011908553	-0.288416093	1.0775644456	2
9980	DOPEY2	-1.289239664	-1.758518421	-1.358251788	-0.434897117	2
84444	DOT1L	-0.213886348	-0.475871304	-0.538719741	-0.768518885	2
1798	DPAGT1	0.1391992098	0.9373120348	0.0949145959	0.1291817548	1
25911	DPCD	1.0193336602	1.531559621	0.935411138	1.1181718858	1
64174	DPEP2	1.7606853963	0.4474709599	0.435438006	0.4251171665	1
64180	DPEP3	-0.688139828	-0.677331351	-0.223030675	-0.383868748	2
5977	DPF2	-0.358773742	-0.340601718	-0.377168291	-0.822430821	2
8110	DPF3	0.6078228377	0.6244436901	0.6087465653	-1.438980161	1
1801	DPH1	-1.218628033	-0.870366422	-0.429109887	-0.093777526	2
285381	DPH3	0.2535916275	0.2662758238	0.2566337804	-0.429407551	1
51611	DPH5	-1.563822301	-1.546911723	-1.571000844	0.374988353	2
89978	DPH6	-0.604310748	-0.589061792	-0.598873337	1.0782822798	2
92715	DPH7	-0.882917251	-0.86770598	-0.909472063	-1.061210946	2
8813	DPM1	0.1999581209	0.2142754402	0.1982199912	0.181025056	1
8818	DPM2	0.1109006889	0.130772103	0.2073897422	-0.076120945	1
54344	DPM3	0.4888220987	0.5068073256	0.46296098	0.3659360476	1
57628	DPP10	-0.384218822	-0.375811432	-1.763315546	-0.875667522	2
1803	DPP4	-1.803473717	-1.795120649	-1.8384837	0.9015100087	2
29952	DPP7	-1.539142346	-1.890184415	-1.702109308	-1.104178029	2
54878	DPP8	-1.651664166	-1.359419475	-1.092659554	-1.336194414	2
91039	DPP9	-2.376296354	-2.360427638	-2.381901354	0.1955112724	2
55211	DPPA4	2.4266419433	2.4485906295	2.133347249	1.6060390316	1
340168	DPPA5	0.5331673428	0.552942337	0.5482302371	0.3596398635	1
503834	DPRX	1.358879094	1.380734235	1.3537619248	0.4602442506	1
1805	DPT	0.2632616106	0.2829566653	0.266235701	-0.553535915	1
147991	DPY19L3	-1.173127812	-1.168707207	-1.218416634	-1.784549731	2
286148	DPY19L4	-1.088036762	-1.092155931	-1.628833368	1.1493137456	2
1806	DPYD	-2.156555954	-2.281156364	-1.889140935	-1.132651637	2
1808	DPYSL2	-1.471499869	-0.833511557	-0.373194281	-0.671506809	2
1809	DPYSL3	-0.838680737	-1.42831855	-1.526947546	-1.830047204	2
165545	DQX1	1.240360875	1.7389107987	1.7349759106	0.0046791902	1
1810	DR1	0.4951830508	0.5162633608	0.5154210896	0.5049884752	1
55332	DRAM1	0.3651215243	0.3800356362	0.3758192036	0.3701978989	1
128338	DRAM2	0.1832878173	0.1989086346	0.1930777998	0.2011225673	1
374946	DRAXIN	-0.467462924	-0.470519128	-0.525201289	0.3115596348	2
92749	DRC1	0.9884688248	1.4881490423	1.9218614563	0.2440214931	1
1812	DRD1	0.2126541905	0.2134459689	0.1527450963	0.2241594916	1
1813	DRD2	-0.543879035	-0.526021998	-0.504700479	-1.344283418	2
1814	DRD3	-1.344128881	-0.485127336	-1.016411121	-1.601831052	2
4733	DRG1	0.4128878867	0.4323823543	0.4437336109	0.420548287	1
1819	DRG2	-0.984880889	-0.966601325	-0.127507671	-0.900483547	2
644168	DRGX	0.5799666189	-0.255435695	0.5755777979	0.5614270871	1
29102	DROSHA	-1.934384855	-1.915716224	-2.110867843	-1.488791569	2
1823	DSC1	0.2996298669	0.3179716454	0.0763147802	0.9067999009	1
1824	DSC2	1.1682941683	1.1894047763	1.0026827277	0.5351506403	1
1825	DSC3	-0.180435706	-0.425597683	-0.679779502	-0.060014146	2
1826	DSCAM	-2.862026817	-2.850916987	-2.611147687	-3.079924052	2
57453	DSCAML1	-1.486598382	-1.836387698	-2.760700213	-3.107609098	2
79075	DSCC1	1.1047513643	-0.553977824	-0.588380834	-0.666491838	2
10311	DSCR3	-1.59419333	-1.578355471	-1.374894159	-0.435702904	2
10281	DSCR4	0.8351981892	0.8557970469	0.8550798933	0.6511737191	1
29940	DSE	0.4164377074	0.4356767737	0.4318874091	0.1580588497	1
92126	DSEL	0.0411812808	0.0532455446	0.5485396862	0.0184109691	1
1829	DSG2	0.4132602631	1.1439002209	0.6647973247	-0.132370163	1
1830	DSG3	0.3882128204	0.8985439903	-0.056815175	-0.788190485	1
1832	DSP	-1.724858024	-1.664828452	-1.714940866	-1.129942114	2
25778	DSTYK	1.3862342391	0.4604134774	0.6324779911	1.3486304316	1
92675	DTD1	0.4467694383	0.4678454667	0.4690839885	0.4629066853	1
51514	DTL	0.4987968844	-0.80188316	-0.835414306	-1.457073248	2
1837	DTNA	-0.251936686	-0.719770114	0.602353683	-1.508316137	2
1838	DTNB	-0.260227325	-0.239881259	0.5731050399	0.5707690719	1
285605	DTWD2	0.5909456716	0.611983977	0.6184332321	0.6268597815	1
196403	DTX3	0.2985600275	0.2994754999	-0.608958987	0.5000382782	2
151636	DTX3L	1.6353582839	1.1652052225	1.1717171771	0.6875955936	1
23220	DTX4	0.3595257478	0.3718237213	0.3559705416	0.3211794268	1
1841	DTYMK	0.4611964765	0.4785330733	0.4590053967	0.4254639754	1
53905	DUOX1	-0.618709111	-0.744039371	-1.129585223	0.1929514294	2
50506	DUOX2	1.7224884663	1.2513424765	1.5499864175	-0.128700377	1
90527	DUOXA1	1.8689385716	2.4937393068	1.8567130995	1.3650406393	1
405753	DUOXA2	0.8931940972	0.418100346	-0.086280979	-0.466530163	1
338599	DUPD1	0.3450390192	-0.466097669	-0.482876005	-1.410853474	2
64118	DUS1L	-2.056581654	-0.930920408	-1.825899972	-2.006784199	2
54920	DUS2	0.6209420284	0.639667959	0.6475895469	0.5989972073	1
56931	DUS3L	-0.78458761	-1.175792122	-1.007763142	-1.222111339	2
11062	DUS4L	0.147989262	0.1648995409	0.1589666735	0.1067467025	1
1843	DUSP1	0.1639332409	-0.655945823	0.1312842555	-0.021360436	2
11221	DUSP10	-0.56650606	0.2869986104	0.2899107097	-0.523541211	1
8446	DUSP11	2.2105048922	1.8812247662	1.9133515994	0.485652217	1
11266	DUSP12	0.6282957985	0.648957319	0.6430574552	0.625534995	1
11072	DUSP14	0.3560401633	0.3769251221	0.3837932876	0.4057317505	1
128853	DUSP15	0.517984366	0.5292953631	0.5158757755	1.0458328394	1
80824	DUSP16	-0.828825719	-0.80892308	-0.847733655	0.5283315081	2
78986	DUSP26	0.3168109861	0.3271092746	0.2983602724	0.288709715	1
92235	DUSP27	-0.135803407	0.1019243484	-0.31564557	1.3526756751	2
1845	DUSP3	-0.3543725	-0.334273871	-0.293309969	-0.360642029	2
1846	DUSP4	-1.906360516	-1.898268032	-0.202776869	-2.522921889	2
1847	DUSP5	-1.333424902	-0.493281788	-1.358693567	-0.407344492	2
1848	DUSP6	-1.004908789	-0.135229418	-0.159444483	-0.938406194	2
1849	DUSP7	-0.512057405	-0.49984104	-0.494746382	-0.562289157	2
1854	DUT	1.7437562483	1.7243816608	1.683032819	2.4932347888	1
503835	DUXA	0.3342881336	0.3544011178	0.4112312816	0.2131355333	1
1856	DVL2	-0.792088308	-0.79591415	-0.846378317	0.4897046592	2
1857	DVL3	0.2599113225	0.2704830456	0.2168064466	0.2097483744	1
1797	DXO	-1.285270827	-1.281410411	-1.352905609	0.6284891286	2
143241	DYDC1	0.4911538457	0.5056904964	0.4770868464	0.4038920329	1
84332	DYDC2	0.5133058038	0.5313592025	0.5299388028	1.7738646468	1
54808	DYM	-0.583341518	-0.5842353	-1.113652734	-1.09445254	2
1778	DYNC1H1	-2.637736327	-3.40094028	-3.486215393	-2.012929591	2
1780	DYNC1I1	-0.170083437	-0.149768709	-0.147991772	-0.143137614	1
51143	DYNC1LI1	0.4030617529	0.4242141395	0.4217088594	-1.174706626	1
51626	DYNC2LI1	2.1463233569	1.941614847	1.9980931041	0.0766567621	1
140735	DYNLL2	-0.26765213	-0.27319277	-0.308401778	-0.25978546	2
83658	DYNLRB1	0.1779274111	0.1922621548	0.2296845572	0.0816557565	1
83657	DYNLRB2	0.2773479543	0.3001817439	0.2721261339	0.2928621764	1
6993	DYNLT1	0.3113571355	0.3274119464	0.3321996574	0.3425987647	1
1859	DYRK1A	-0.799830176	-0.77990329	-1.430068798	-1.394217082	2
9149	DYRK1B	0.2184991876	0.2220778674	0.1356479935	-1.091724258	1
8444	DYRK3	0.4645133334	0.485591565	0.5612894406	0.3572265622	1
8798	DYRK4	1.128868933	1.3637905469	0.8866972409	0.3003142041	1
8291	DYSF	-0.916785677	-0.979841169	-1.198098469	-1.46613491	2
55184	DZANK1	0.4660398917	0.978452654	2.229227158	-0.33310724	1
22873	DZIP1	-0.818043855	-0.800393636	-1.451917312	2.0040209527	2
199221	DZIP1L	0.0734806048	-1.092891235	0.0206095424	0.7925648279	2
1869	E2F1	1.087802869	1.0843832917	1.0536495564	0.9879387214	1
1870	E2F2	0.1346697764	0.1449023112	0.0140049251	-0.659749754	1
1875	E2F5	0.5132188936	0.5343481977	0.5096738193	0.5790992071	1
144455	E2F7	0.454788964	0.2552779913	0.11662605	0.7448968549	1
79733	E2F8	2.7721092205	2.9830074918	3.0314440197	0.1140485256	1
85403	EAF1	0.6793245008	-0.139179741	0.7336542412	0.7330352765	1
55840	EAF2	0.1947260438	0.2148147906	0.2741236584	1.4977285288	1
55837	EAPP	-0.573693691	-0.556261091	-0.577979845	0.2656173819	2
124454	EARS2	0.6152598796	0.7107425719	1.2040471144	-1.806821487	1
9166	EBAG9	0.195007316	0.2129394874	0.2112522646	0.1724928129	1
1879	EBF1	0.3905156221	0.4190887546	0.419019887	-0.935998194	1
64641	EBF2	-1.174421701	-0.807246938	-0.840316341	0.5368165231	2
253738	EBF3	0.3268731787	0.3477200586	0.3391518489	-1.152756738	1
10148	EBI3	0.1782906339	-0.308786019	-1.130800433	0.824955853	2
1889	ECE1	-1.681053182	-1.480329109	-1.503307578	-1.188433797	2
9718	ECE2	1.8998319152	1.5745450173	1.6038260467	1.7855961177	1
55862	ECHDC1	0.2510387747	0.2694678781	0.2531570498	0.232538291	1
55268	ECHDC2	-0.192403233	-0.210906056	-0.299251237	0.5816311422	2
79746	ECHDC3	0.3485995561	-0.147648251	0.2973047038	-1.433052885	1
1632	ECI1	-0.215132858	-0.810723972	0.207537953	-0.226030637	2
10455	ECI2	1.149457131	1.1700017135	0.3195145672	1.2505223647	1
1893	ECM1	1.3795243351	1.3855177347	1.4001278772	0.6022138636	1
51295	ECSIT	0.2121024489	0.2243856748	0.2087467817	1.5507524575	1
1894	ECT2	-0.888519637	-0.874883421	-0.882035401	-2.300888586	2
345930	ECT2L	0.3742564751	1.4090768386	0.5875751098	-0.66996863	1
10913	EDAR	-0.680143598	-1.139018496	-0.693019649	-0.655596061	2
128178	EDARADD	0.1899820656	-0.622563949	0.1440173191	-0.537143069	1
23644	EDC4	-1.079871549	-0.932926662	0.2819233653	-0.884330999	2
10876	EDDM3A	-0.16671699	-0.189862017	-0.204990773	-0.207172389	2
64184	EDDM3B	-0.187109009	-0.194463507	-0.26027366	-0.212096592	2
55741	EDEM2	1.2767615564	1.2983808117	0.4785316221	-1.493254607	1
80267	EDEM3	-1.02598241	-1.000107888	-1.078281745	1.1017679349	2
10085	EDIL3	0.413864806	0.4348571789	0.429810398	-0.481664351	1
1906	EDN1	1.777225443	1.806093877	1.8302924725	1.5474434363	1
1907	EDN2	0.5883259906	0.6000566097	0.5320867074	0.491933098	1
1908	EDN3	0.6431954157	0.6361713948	0.5731824446	-0.70045322	1
1909	EDNRA	0.0343233334	-0.789067391	0.0042832917	-1.269028866	2
1910	EDNRB	1.2511633917	1.7415303933	1.3181643928	-0.344027976	1
8411	EEA1	0.7344687691	0.6027889581	1.0765921216	1.898464051	1
1938	EEF2	-3.558981021	-3.438940303	-3.493999104	-3.771549439	2
80820	EEPD1	-0.38208704	-0.149323204	-0.535884436	-1.530597209	2
79645	EFCAB1	-0.876385261	-0.043904833	-0.05886317	-0.029110994	2
90141	EFCAB11	-1.025352315	-0.517373436	-0.536461597	-0.604759793	2
90288	EFCAB12	2.0743375314	1.2561274927	1.2655767041	0.1202561712	1
9813	EFCAB14	0.3667858902	0.3846837137	1.292445033	0.2133291152	1
84288	EFCAB2	0.0615547382	0.0708177383	0.0819254265	0.115672198	1
146779	EFCAB3	-1.348176815	-1.348523028	-0.879932109	0.6100238417	2
374786	EFCAB5	1.7066935736	2.2086386154	2.1012140091	1.2183242863	1
64800	EFCAB6	0.4965516903	0.6538281641	0.196668613	1.605007959	1
84455	EFCAB7	1.1970499036	0.6925134449	0.7119151781	0.4541726323	1
285588	EFCAB9	0.4518312284	0.4270766226	0.8936500525	0.490217711	1
2202	EFEMP1	0.5219253788	-0.290087621	-0.803735024	0.5138691424	2
30008	EFEMP2	0.8987221112	-0.757590294	0.9053237426	-0.756364509	1
151651	EFHB	1.4407512708	0.4357745685	0.7175004065	0.7081316437	1
114327	EFHC1	-0.115857195	-0.099273342	-0.106163171	0.3757900337	1
80303	EFHD1	-0.100102997	-0.089236793	-0.024853268	-0.23265971	1
1942	EFNA1	0.3459430039	0.3667979263	0.3334789024	0.3464668386	1
1943	EFNA2	-0.754747765	-0.753461987	-0.792962579	-0.752514775	2
1944	EFNA3	-0.812614221	-0.800427568	-0.798404499	-0.668405701	2
1945	EFNA4	0.5859493298	0.5878554201	0.5899710956	0.4853112182	1
1946	EFNA5	0.3517183489	0.3707646768	0.3792357889	0.3576695401	1
1948	EFNB2	-1.030305805	-0.52093856	-0.556622709	0.2284476596	2
23167	EFR3A	-1.11163672	-1.095278497	-1.138950457	-1.155465388	2
9343	EFTUD2	-1.561458724	-1.542860701	-1.598755104	0.3601666276	2
1950	EGF	0.5618351599	0.5834099782	0.3409463498	0.4947003506	1
133584	EGFLAM	1.2155407513	0.4037054609	2.077125247	0.2925638914	1
1956	EGFR	-1.940008646	-1.921310051	-1.734758134	-1.512913313	2
112399	EGLN3	0.2628458899	0.2837489374	0.2644966102	0.2167559643	1
1959	EGR2	-0.660967724	-0.668846082	-0.78923019	-0.709820923	2
1960	EGR3	-0.343764994	-0.327936431	-0.374804996	-0.34233779	2
1961	EGR4	0.2188195232	0.6546760832	0.0119437549	0.2706377508	1
23301	EHBP1	-1.043515202	-1.026665036	-1.051687032	-1.551670496	2
254102	EHBP1L1	0.7582270764	0.4325218771	0.3216653432	1.8117957482	1
10938	EHD1	-2.367344135	-2.355453127	-2.38880763	-3.519966695	2
30846	EHD2	-2.078260396	-1.575576287	-1.649752234	-1.569233469	2
30845	EHD3	-0.305734167	-0.285848617	-0.320155461	-2.525071207	2
30844	EHD4	-1.328185667	-1.307470532	-0.464655957	-0.502849039	2
26298	EHF	0.0384108322	0.0533532567	0.9315388633	0.1461269818	1
1962	EHHADH	0.6582147734	0.9483673538	0.9517970452	0.660155555	1
79813	EHMT1	-0.828537322	-0.814091018	-0.825453683	-1.245474476	2
10919	EHMT2	-0.674828411	-0.483901898	-0.808500832	-0.657915759	2
23741	EID1	0.6903867889	0.7026417436	0.7241689846	0.6263214155	1
126272	EID2B	-0.800150453	-0.348281636	0.4182715236	0.4514832095	1
84285	EIF1AD	0.3023998022	-0.527915341	0.3176693331	0.3746167821	1
10289	EIF1B	0.2411377985	0.2536992012	0.2582082741	0.2688038335	1
83939	EIF2A	1.5853388372	1.6047618708	1.6424838487	0.9853107104	1
5610	EIF2AK2	0.5297272088	0.5402937928	0.5371652496	0.6103191417	1
440275	EIF2AK4	-0.900520909	0.4411819977	-0.911146876	-1.134792858	2
1967	EIF2B1	0.4940380169	0.5136390343	0.5184032999	-0.823339952	1
8892	EIF2B2	0.483853701	0.9944462471	0.4934687574	0.4658862092	1
8893	EIF2B5	0.6181219234	1.4739233244	0.5800424622	0.6205027961	1
1939	EIF2D	2.2451804782	2.2728561143	2.5341343018	1.8641944449	1
1965	EIF2S1	0.2109922302	0.2268720583	0.2378697374	0.2035989526	1
8661	EIF3A	-0.683220907	0.1683749836	-1.043447641	-1.313413157	2
8662	EIF3B	-1.388840415	-1.369857444	-1.41726881	0.0564218574	2
8664	EIF3D	-1.076300136	-1.059865357	-1.097846707	0.2728082317	2
8667	EIF3H	0.4993172376	0.5179772393	0.5053711791	0.4638727021	1
27335	EIF3K	-0.229715257	-0.215362879	-0.205315159	-1.017911615	1
51386	EIF3L	-0.000403845	-0.82512413	0.0067113224	0.7200378688	2
10480	EIF3M	0.2128322986	0.2255849233	0.224404825	0.1810803039	1
253314	EIF4E1B	-0.091209307	-0.557920427	-0.134132087	1.1538144346	2
9470	EIF4E2	0.3724034101	0.3924326766	0.392290174	0.3774961291	1
317649	EIF4E3	0.7570988391	0.7648884992	0.7392515601	0.6696652854	1
1979	EIF4EBP2	0.526604081	0.5750734607	0.5436569653	0.463766884	1
8637	EIF4EBP3	0.5469469257	0.557501853	0.5224332977	0.4154295411	1
56478	EIF4ENIF1	-0.530617311	-0.517923931	-0.892618682	-0.554275547	2
1981	EIF4G1	0.1857834438	-1.128885659	-0.918144625	0.4652090199	2
8672	EIF4G3	0.0025457672	-0.322422093	-0.345150498	1.4956888815	2
56648	EIF5A2	0.3704028525	0.3904699077	0.3643362214	0.2983395347	1
9669	EIF5B	-1.104770768	-1.653938097	-1.689144754	0.2460174055	2
3692	EIF6	0.2952021833	0.3157649809	0.3212521522	-0.586099732	1
55520	ELAC1	-0.692923152	-0.673060328	-0.706811835	1.4343405963	2
60528	ELAC2	0.4996724895	0.5175353128	0.7883972957	0.8637905713	1
1994	ELAVL1	0.125056875	0.1312306983	0.0501513134	-0.706845893	1
1993	ELAVL2	0.3843080038	0.4025536094	0.3973780521	-0.435337532	1
1996	ELAVL4	-0.622357423	-0.606248887	0.2267565749	0.1787116058	2
1997	ELF1	0.5558845874	0.5690179987	0.5877004104	-0.784789248	1
1999	ELF3	0.1241957666	-0.692233508	0.1194248067	-1.180808706	2
2001	ELF5	0.1500325055	0.1641642439	0.1382346908	0.1061531192	1
114794	ELFN2	-1.544082034	-2.015614524	-2.063211598	-2.424587571	2
2004	ELK3	0.253443888	0.3161141161	1.2428114888	-1.314948536	1
2005	ELK4	0.6306529667	0.6519315748	0.6312107157	1.4225205736	1
8178	ELL	-1.096044188	-1.092574055	-1.821897134	0.0768665478	2
80237	ELL3	0.7937325897	0.810076524	0.2806202723	0.7642139363	1
9844	ELMO1	-1.234342584	-1.222825759	-1.268688261	-1.184202199	2
63916	ELMO2	-1.129645405	-0.626684531	-0.665222459	-0.699150011	2
79767	ELMO3	0.7165615681	-0.103137307	0.6873029445	-1.535265539	1
255520	ELMOD2	-1.83332808	-1.85366699	-1.92688065	-0.497433355	2
84173	ELMOD3	-0.289907908	-0.269714467	-0.303344968	0.959188356	2
91748	ELMSAN1	-0.301715519	0.0437998677	-0.86614556	-1.611005932	2
84337	ELOF1	0.1278749276	0.1486117137	0.0760879532	-0.569500118	1
54898	ELOVL2	-1.262783391	-1.262121867	-0.81065149	0.0617669494	2
83401	ELOVL3	0.7594864331	0.7601813092	0.7580190171	1.6970775014	1
6785	ELOVL4	0.0275775099	0.0322135575	0.0235738819	0.0753749763	1
60481	ELOVL5	-0.799890139	-0.791895165	-0.817135999	-1.234716233	2
79071	ELOVL6	-0.075634234	-0.076824819	-0.123650115	-0.078988572	1
79993	ELOVL7	-0.034727883	-0.036980318	-0.056852703	0.794558664	2
55250	ELP2	-0.931602217	-0.915013125	-0.947849766	0.781285847	2
55140	ELP3	-0.817538156	-0.797868864	-0.82714066	-0.806022882	2
26610	ELP4	1.120529469	1.1416469266	1.6644829478	1.2164134926	1
54859	ELP6	1.2676671768	1.28067429	1.3324410502	0.4298798933	1
64100	ELSPBP1	-0.665606926	1.1583565078	-0.568109878	0.6195398052	2
23065	EMC1	-0.214827872	-1.028164907	-0.589258418	-0.843359732	2
284361	EMC10	0.1011866184	0.0738876282	-0.111587414	0.2289709527	1
9694	EMC2	0.108201441	0.1197727397	0.112298596	0.0896203298	1
55831	EMC3	0.3040002702	0.3174833075	0.3093625343	0.3179057769	1
51234	EMC4	0.4517972915	0.472829284	0.4403491946	1.1632691206	1
83460	EMC6	-0.391309367	-0.374759809	-0.527665294	-0.397316162	2
56851	EMC7	0.6027451406	0.6239092821	0.6106038256	0.626312292	1
10328	EMC8	-1.593129537	-1.574535533	-1.542135188	-1.61060276	2
51016	EMC9	1.4419284018	1.4568519694	1.4809393342	0.6216896659	1
146956	EME1	3.0589894861	2.918979896	2.589200689	1.2655015644	1
197342	EME2	1.4612109877	1.409523523	0.845759496	0.0781992923	1
129080	EMID1	1.407638348	0.5136986569	0.3495840344	1.0937033721	1
11117	EMILIN1	-0.103954183	0.3405004798	0.740706687	-0.098907484	1
90187	EMILIN3	0.8482424373	0.8292306008	0.4118677434	0.4144743596	1
2009	EML1	-1.10766512	-1.09568756	-1.123700769	-0.763263411	2
256364	EML3	-0.761826543	-1.115292738	-1.176753354	-0.517857899	2
27436	EML4	0.8836583099	0.4176389492	-0.432751903	-1.343337431	1
2012	EMP1	1.3500411207	1.3573585628	1.3993570067	0.0195830078	1
2013	EMP2	-0.394767572	-0.389366341	-0.403216642	-0.421299767	2
2014	EMP3	-0.262134321	-0.242491742	-0.171931379	-0.21359012	2
2018	EMX2	0.1944068857	0.2017946205	0.2669381198	0.1521275905	1
2020	EN2	-1.744122167	-1.777131077	-1.656881041	-1.133812204	2
10117	ENAM	1.5006283434	1.7082881373	1.5363398468	1.009944365	1
8507	ENC1	-1.531177656	-1.512182622	-1.548692669	-1.502257885	2
23052	ENDOD1	-0.243165134	-0.223271053	-0.261305798	0.5697687536	2
8909	ENDOU	0.1485653416	0.167946491	0.180998345	0.1395811909	1
284131	ENDOV	0.2575748307	0.2535508407	0.2035875174	0.6808621911	1
2022	ENG	-0.227310655	-0.214132781	-0.215516682	-0.898986817	1
64772	ENGASE	-2.436523327	-1.167082069	-1.936430513	-0.455436123	2
375704	ENHO	0.1999162611	0.1992650191	0.03235103	0.1552743678	1
84080	ENKD1	-0.709452995	-0.72223726	0.1011759658	-0.833503332	2
219670	ENKUR	1.4131737581	1.4186585892	1.4247009874	0.1426098086	1
2023	ENO1	0.3585083574	0.379589912	0.3589345455	-1.576018619	1
2027	ENO3	0.3185325673	0.3393913941	0.3068504877	0.2843087398	1
58478	ENOPH1	0.6698183668	0.6913428488	0.711438038	0.648199964	1
55068	ENOX1	0.5679511755	0.5887129119	0.6080763891	0.591187243	1
2028	ENPEP	-0.122974402	-0.940882759	-0.118212398	0.3261757306	2
5167	ENPP1	0.2199062734	-0.59639344	-0.623920168	0.6831232656	2
5168	ENPP2	-1.115880516	-1.285342769	-1.119357334	0.8115577431	2
5169	ENPP3	0.1953003998	1.0475977399	1.0565668676	0.0099879061	1
22875	ENPP4	-0.101988724	0.7540404684	0.7458728847	-0.072713367	1
133121	ENPP6	-1.401616709	-1.378834175	-1.421153065	-1.706055228	2
150350	ENTHD1	-0.343972691	-0.544702082	0.2296150809	0.3166412413	1
146705	ENTHD2	2.0616492303	0.3578610953	0.3010880126	0.1609332524	1
953	ENTPD1	1.0223392631	1.0349344245	1.0410072991	-0.62053955	1
956	ENTPD3	-0.400794974	-0.381468887	-0.395243753	-0.385778798	2
9583	ENTPD4	-0.34393383	-0.108007032	0.0176745189	-1.172943458	1
957	ENTPD5	0.559809511	0.5792921789	0.5780760063	1.3811917267	1
57089	ENTPD7	1.5179259156	1.540143062	1.5222520503	0.6479172308	1
377841	ENTPD8	0.728536737	1.2249955725	0.3709522274	-0.141306831	1
56943	ENY2	0.2842523253	0.2995974084	0.3049026014	0.3221357952	1
285203	EOGT	0.0848458501	1.419468014	-0.657804505	0.1715811776	1
2034	EPAS1	-1.540244823	-1.803087623	-1.319305396	-0.754281635	2
2035	EPB41	0.160877823	-0.087569773	-0.097029713	0.4317646638	2
2036	EPB41L1	-1.887069462	-1.221794144	-1.705921351	-0.548797794	2
2037	EPB41L2	0.6491784978	0.6706468865	-0.668997943	-0.178653346	1
23136	EPB41L3	-0.422847453	0.1296353505	-0.406841839	1.1969434201	2
64097	EPB41L4A	-1.403550544	-0.550539098	-1.633783667	-1.451336636	2
54566	EPB41L4B	-0.566009365	-0.900445971	-0.62276574	1.5968230028	2
57669	EPB41L5	1.1924016687	0.3792041481	0.376449004	0.4165455256	1
2038	EPB42	2.3996777606	2.4206112669	2.4567109535	1.9441254909	1
80314	EPC1	0.4770626519	0.4982768381	0.4970265178	-0.329469891	1
26122	EPC2	-0.513592731	-0.495722221	-0.519455511	0.2856444995	2
4072	EPCAM	1.5913169443	1.1334780185	1.156124357	1.1061956596	1
54749	EPDR1	-0.752714619	-0.734349635	-0.710534781	1.4792621523	2
57724	EPG5	-0.235680729	-0.216414717	-0.233553582	0.1922012084	2
255324	EPGN	0.1943787664	0.2113042363	0.2032865825	0.1706960224	1
2041	EPHA1	0.3773609853	-0.26556651	-0.099954654	-0.553523602	2
1969	EPHA2	-1.870258238	-1.366469944	-2.427860946	-0.305890419	2
2042	EPHA3	-0.890855284	-1.708744505	-0.889402112	-0.917243238	2
2043	EPHA4	-1.391832851	-1.592285478	-1.407467735	-1.321267612	2
2044	EPHA5	-0.77497629	-0.534033512	-0.552027459	-0.766797681	2
285220	EPHA6	-1.605279113	-1.586215737	-1.844652776	-0.493635421	2
2047	EPHB1	-1.694557628	-1.901507108	-1.711635875	-0.529261622	2
2048	EPHB2	-1.85386912	-1.835229778	-1.522130992	-2.330639115	2
2050	EPHB4	-1.988730086	-1.801026472	-1.614879404	-1.631025935	2
2053	EPHX2	0.6464754189	0.322444452	1.2319543367	-0.084373407	1
79852	EPHX3	-0.015588725	-1.309631433	0.0253686075	-1.7332799	2
253152	EPHX4	0.34551676	0.3619298544	0.3382823795	1.1654237866	1
7957	EPM2A	0.6432297843	0.656990837	0.6347339479	-0.936097748	1
9852	EPM2AIP1	1.8255033724	1.8468250619	1.8667754385	0.468979469	1
29924	EPN1	1.3350435479	2.1378144327	1.1909409143	-0.368443153	1
2056	EPO	-0.336670485	-0.823253636	-0.876971163	0.467435059	2
2057	EPOR	0.2318615422	-0.602516138	0.995527189	1.1126247417	1
2058	EPRS	0.3067762732	0.3257511485	-0.2969134	-1.330982478	1
2060	EPS15	-0.449851103	0.4036286149	0.4011043692	-0.868865588	1
54869	EPS8L1	0.8131511776	1.0210755829	0.8141922917	-0.392104429	1
79574	EPS8L3	1.3073223155	1.2870477312	1.3149900331	0.5305253142	1
94240	EPSTI1	2.413759066	2.4369510334	2.4681040213	-0.318362261	1
85465	EPT1	-1.4493791	-1.093034364	-1.123250955	0.2318290213	2
8288	EPX	-0.532952982	0.3131905844	0.7003332322	-0.545875431	1
1833	EPYC	1.0640423476	1.0815007552	1.099050334	0.2682458545	1
26284	ERAL1	0.2090794393	0.5796763685	0.5768341449	1.3278801239	1
51752	ERAP1	-0.257579301	-0.242143804	0.5508562695	-1.176315546	2
64167	ERAP2	0.9065757379	0.9196926784	0.3688346509	-0.703670511	1
2064	ERBB2	-1.321563171	-1.313166433	-1.021544616	-0.458280855	2
55914	ERBB2IP	0.8753600246	0.8918139636	0.8523676793	-1.531223075	1
2066	ERBB4	-1.849232796	-1.83071234	-1.885467467	-1.516249477	2
23085	ERC1	0.4898962524	-0.324869043	-0.91655491	0.4978896006	2
26059	ERC2	-0.381157505	-0.364537774	0.4659022137	-1.188870385	2
2067	ERCC1	-1.278761102	-1.763836306	-1.603104048	-0.420387869	2
2068	ERCC2	-1.586219115	-1.563598321	-1.92843629	-2.717122137	2
2072	ERCC4	0.4617041564	0.9713352861	0.8911607904	-1.289997208	1
1161	ERCC8	0.1288106248	0.1487014065	0.1477298299	-0.386756258	1
2069	EREG	-0.433129058	-0.414910742	-0.960607112	0.4190082553	2
2077	ERF	-1.271557326	-1.288767117	-0.693839869	-1.844763223	2
2078	ERG	-0.317019715	-1.141072874	-0.834742504	-0.314809258	2
57222	ERGIC1	-1.351643782	-1.336467158	-1.38176996	-0.555209061	2
51614	ERGIC3	0.2415764621	0.261873447	0.2530732471	0.1825875392	1
2079	ERH	0.2733390775	0.2853191751	0.3320995003	0.2405711643	1
90459	ERI1	0.1977137594	-0.641406184	0.1668329606	-1.421019354	2
112479	ERI2	-0.318324136	0.3046284004	0.3655495208	-0.440483718	1
79033	ERI3	0.6000069585	0.6192231507	0.5955541564	0.5902741882	1
27248	ERLEC1	-1.132670916	-1.114577605	-1.153258384	0.1518544249	2
10613	ERLIN1	0.3661664582	0.3809788145	0.331221848	0.3655999974	1
11160	ERLIN2	0.2803965075	0.2960812783	0.2951510311	0.2800689513	1
114625	ERMAP	1.1748876955	1.1933875286	1.1990369091	-0.955133967	1
55780	ERMARD	0.3063944381	0.3214018342	0.324307932	1.6707244099	1
57471	ERMN	0.277579167	0.2944726811	0.2906594422	0.4472916209	1
79956	ERMP1	-0.334270582	-0.803476612	-0.339037063	0.9969444017	2
10595	ERN2	1.339230452	1.8274310892	1.2809280544	0.1823135909	1
121506	ERP27	1.7129566554	1.7306808302	1.7635547904	2.52111024	1
23071	ERP44	0.1313724395	0.1463374184	0.1503997754	0.0793002477	1
54206	ERRFI1	0.6217117919	0.6404822177	0.6319183118	0.5959382039	1
405754	ERVFRD-1	0.4689747793	0.4902758291	-0.012175358	0.4990286037	2
90952	ESAM	-0.169440795	-0.166290963	-0.215817384	0.6861759797	2
114799	ESCO1	-0.565587556	-0.905621759	-0.917366306	1.4165977097	2
157570	ESCO2	-1.129082752	-0.631991587	-0.417125032	-1.265177955	2
2098	ESD	-1.838701566	-1.822443294	-1.850551497	0.0997289566	2
51575	ESF1	1.1595813095	1.1774040535	1.162355142	0.2206382552	1
11082	ESM1	0.5163040213	0.5359159071	0.5261493381	0.5365962457	1
2099	ESR1	-0.520594252	0.3414822428	0.3702712692	-1.070509534	1
54845	ESRP1	-1.33680783	-1.317483374	-1.07946852	-0.253054526	2
2103	ESRRB	-0.160014019	0.0759730425	0.1062448583	0.0203742738	1
2104	ESRRG	-1.818649459	-1.800105875	-1.707132097	-0.883145524	2
23344	ESYT1	0.7072570767	1.2118650321	1.2079931099	0.5816810622	1
83850	ESYT3	-0.90321042	-1.233951385	-1.267702367	0.094766018	2
2108	ETFA	0.5619359616	0.5815211951	0.540947073	-0.2541744	1
2110	ETFDH	-0.510394686	-0.490251796	-0.520697557	0.2895234374	2
23474	ETHE1	0.4287179288	0.4403122292	0.4068914322	0.3333879675	1
55500	ETNK1	0.524525469	0.5458797372	0.6142046809	-0.214882084	1
55224	ETNK2	-0.076322369	-0.055626613	-0.039880486	0.0364383611	1
64850	ETNPPL	0.3215697588	-0.49367991	-1.007710543	-0.708259194	2
2114	ETS2	-1.148756676	-0.643467536	0.1626090529	-0.635374146	2
2115	ETV1	0.6102338842	0.6315137099	0.6305522204	0.6080698263	1
2117	ETV3	0.7842320707	1.2872787048	0.7771160307	0.6806810013	1
440695	ETV3L	1.9029246323	1.4302016447	2.7697003063	2.1549149009	1
2118	ETV4	-0.785011691	-0.777093618	-0.801438165	0.445822095	2
2119	ETV5	-0.841800323	-0.831529813	-0.868122782	1.4354541903	2
2120	ETV6	-0.294528825	-0.274159268	-0.28465208	1.3660297136	2
51513	ETV7	0.7352922088	-0.078682844	0.2329217746	-0.573412172	1
84141	EVA1A	-0.167026387	-0.138252896	-0.13472872	-1.432941595	1
55194	EVA1B	-1.027450297	-1.04786428	-1.498768415	-1.693706643	2
59271	EVA1C	1.1283032101	1.1503017282	-0.192129838	-0.328424845	1
2121	EVC	0.0564394774	0.3826050479	0.030833314	0.5417709643	1
132884	EVC2	0.3319414597	0.1197449518	0.418387537	0.5365430475	1
2124	EVI2B	1.5602027996	1.5816790829	1.6084206448	1.5623301431	1
7813	EVI5	0.2288809582	0.1835595166	0.2549880851	-0.260525522	1
51466	EVL	0.535000473	0.543329792	0.4880138706	-0.754414463	1
161829	EXD1	1.7510859935	2.115211575	1.2930352525	1.2394467413	1
9156	EXO1	1.5986752165	1.3985298901	1.4237262838	-0.409633148	1
64789	EXO5	2.2570332031	2.2801933418	1.9726736889	1.1536465928	1
55763	EXOC1	-0.660183214	0.1495290665	0.1712625283	0.1302871749	1
55770	EXOC2	-2.137024438	-2.122093648	-2.036339794	-1.366785121	2
11336	EXOC3	-1.675668728	-1.658256201	-1.97921417	1.3360792499	2
283849	EXOC3L1	0.7562674258	2.3318817556	1.7813745367	-0.05621242	1
90332	EXOC3L2	-0.53879171	-0.565284488	-0.712983343	0.2261884538	2
60412	EXOC4	-1.325095851	-1.579362411	-1.348262687	-1.78015898	2
54536	EXOC6	0.8585393712	0.0299776213	0.0208370493	-1.648091595	1
23233	EXOC6B	-1.686874498	-0.826735168	-1.53655867	-1.206482626	2
149371	EXOC8	-0.229960704	-0.210821327	-0.227464774	-1.303281462	1
9941	EXOG	0.5352847959	0.556608737	0.5027682194	0.5290511625	1
51013	EXOSC1	-0.364153966	0.4885766111	0.4932889957	0.4341265595	1
5394	EXOSC10	-1.416754152	-1.088399655	-0.948286446	-1.085084908	2
23404	EXOSC2	0.5500807507	0.571380409	-0.296227815	0.5533117316	2
51010	EXOSC3	0.7851714335	2.4677977653	2.5018905642	0.733280742	1
54512	EXOSC4	-1.148230332	-1.166279598	-0.822382016	-0.369461042	2
56915	EXOSC5	0.8635039111	0.3793894237	0.365888377	-0.99001336	1
23016	EXOSC7	0.99212702	0.5229307175	0.4930896624	-1.20263758	1
11340	EXOSC8	1.2043564837	1.2261307334	1.2470870365	-0.59712771	1
2131	EXT1	-0.622780726	-0.606733674	-0.647976854	0.0809040846	2
2132	EXT2	-1.483582447	-1.464933436	-1.728939962	1.2804625131	2
2134	EXTL1	0.0526469706	0.0507400616	-0.009631386	0.4857121739	2
2135	EXTL2	0.074664292	0.0818355795	0.1170695821	0.061071763	1
2137	EXTL3	-1.934233292	-1.915842054	-2.159228356	-0.261818423	2
2138	EYA1	1.9271987976	1.1141140055	1.1184255685	-0.779183093	1
2139	EYA2	1.4162278175	1.1687459105	1.4889846529	-0.531890627	1
2140	EYA3	0.4988882014	0.5202128733	-0.321711367	-0.412044979	1
2070	EYA4	1.8906425552	1.9134732938	1.9313359111	-0.312200858	1
2145	EZH1	-0.453633696	-0.435055185	-0.436756878	-0.618977373	2
2146	EZH2	-1.567254148	-1.279018202	-1.578281417	-0.469561742	2
7430	EZR	0.9562695379	0.9770405754	0.9547091971	0.0922536036	1
2159	F10	-2.034513559	-2.01599508	-1.758172515	-1.618883491	2
2160	F11	-0.650390682	-0.633043339	-0.660583782	-1.230905123	2
50848	F11R	0.5375340546	0.5589022768	0.5581847097	0.5451593358	1
2161	F12	0.8687750012	0.5159755463	0.4470276451	1.6530546526	1
2162	F13A1	0.9380448228	0.9587398819	1.3155433071	-0.636227882	1
2165	F13B	0.6974634689	-0.143944297	1.2221779063	-2.116478577	1
2147	F2	-0.365231615	-0.349201893	-0.591954895	-0.60645322	2
2149	F2R	0.9714322578	0.989530818	1.0083573148	0.9311887284	1
2150	F2RL1	0.6900249851	1.5387215948	1.5584155497	0.3067745363	1
2151	F2RL2	-0.685905168	-0.679853765	-0.73057344	0.1539044038	2
9002	F2RL3	0.0368317156	0.8454314951	1.1767529864	-0.131920706	1
2152	F3	-0.165898252	0.8330695285	0.3391385041	1.6054971254	1
2155	F7	-0.871575877	-0.859941693	-0.023242972	-0.007323999	2
79152	FA2H	-1.534330141	-1.513095914	-1.909360122	-0.367468427	2
2166	FAAH	-0.279033902	1.0563677299	1.0633749596	-0.673512852	1
2168	FABP1	-0.450952226	-0.455584303	-0.506232413	-0.424737363	2
646486	FABP12	0.8843581225	1.378444444	1.3898878473	0.1267279825	1
2169	FABP2	0.7195985906	-0.11452755	-0.058612257	-1.055363816	1
2170	FABP3	0.2794790234	0.2960371011	0.3064227426	0.2823088495	1
2172	FABP6	0.4798481408	0.4943725656	0.5366358042	-0.421129855	1
2173	FABP7	0.2358540595	0.2495013372	0.2373107603	0.2818738393	1
8772	FADD	-0.770230326	-0.757698977	0.0585661894	1.2364289211	2
9415	FADS2	-0.422497387	-0.397160224	-0.407989204	-1.23167791	2
3995	FADS3	-0.116165686	-0.09711616	-0.019692498	-0.153697951	1
11124	FAF1	0.4783034214	0.4992181062	0.5009900186	0.4817346099	1
23197	FAF2	0.6371912369	0.6115143206	0.6098629457	-0.726961392	1
2184	FAH	0.3141339887	0.3351160345	1.1813825689	0.3146969449	1
55179	FAIM	-0.769194469	0.0755271237	0.0376906651	0.0221285332	2
23017	FAIM2	-0.581422984	-0.56142846	-0.588931888	0.253692952	2
399665	FAM102A	-2.361503964	-2.347352422	-2.396377817	0.9405171337	2
284611	FAM102B	0.5063338317	0.5276784201	0.5524178811	0.5060044493	1
54491	FAM105A	-0.640038757	-0.629390699	-0.656074302	-0.615929591	2
11170	FAM107A	0.3229744334	0.3432981931	0.2561850148	0.2743684236	1
83641	FAM107B	-0.193685499	-0.660354147	-0.11270685	0.6300586445	2
144717	FAM109A	-1.498588134	-1.909810105	-2.325643936	-1.727130107	2
150368	FAM109B	0.309916073	0.3010945461	0.2574205178	0.3009210646	1
90362	FAM110B	-0.083132082	-0.064738356	-0.123963113	-0.095211626	1
63901	FAM111A	2.553428063	2.5712259771	2.6065752384	1.9514250966	1
374393	FAM111B	-0.739649401	-0.740011676	-0.777432562	2.2039997203	2
92689	FAM114A1	0.2461163923	-0.078707869	0.7458934444	-0.399497747	1
10827	FAM114A2	0.9927015274	0.5243923677	1.0294686843	0.5007236339	1
81558	FAM117A	-0.44486514	-0.203717223	-0.294787701	0.6202656679	2
55007	FAM118A	1.7865928153	2.1600884805	2.4640554967	-0.301440082	1
79607	FAM118B	-0.378787445	-0.363360891	-0.37938253	0.4548247455	2
23196	FAM120A	-0.14029131	0.7507232332	0.7186613384	-1.765555413	1
220108	FAM124A	-0.515356114	-0.510459294	-0.5279415	-0.548117851	2
79843	FAM124B	0.382815741	0.4040120059	0.3618407721	0.3373198598	1
84668	FAM126A	-1.103232466	-1.084942116	-1.098388072	0.2064263147	2
285172	FAM126B	0.4669967079	0.4882382237	0.4868083428	-0.368004695	1
116496	FAM129A	0.5700802678	0.81117107	0.6526682622	1.2534216154	1
64855	FAM129B	-0.04317732	-0.024728869	0.4915130129	-2.376914718	1
131408	FAM131A	0.6097042486	0.6004604769	0.5635301267	1.5825720454	1
9715	FAM131B	1.5271462961	1.5389425914	1.5604354702	-0.167602172	1
79137	FAM134A	0.7655575248	0.7707204566	0.7664948061	0.6597878375	1
54463	FAM134B	-0.191734535	-0.173180677	-0.770486316	0.6737049998	2
162427	FAM134C	0.7035975511	0.7124687082	0.7111375665	0.69741363	1
57579	FAM135A	-0.414797542	-0.163217565	-0.188658049	0.2833560517	2
51059	FAM135B	-0.32844718	-0.308016116	-0.171799862	0.4220028611	1
10144	FAM13A	0.0176056768	0.526169682	1.0237028685	-0.804463398	1
220965	FAM13C	0.2187469946	0.7285097723	0.221928295	1.8747145413	1
317662	FAM149B1	2.5980727643	2.3499012685	2.3589559896	0.680826496	1
285016	FAM150B	0.6322229131	0.6219227608	0.6299586776	0.365511373	1
167555	FAM151B	0.212220154	0.2271612221	0.2169153489	0.9267014287	1
348378	FAM159A	0.5336629347	0.5474523486	0.5474439785	0.2365690612	1
100132916	FAM159B	-0.640560337	-0.621397997	0.3818002918	0.1636445681	1
729830	FAM160A1	0.0642581118	0.6235658385	0.1103217221	-0.770700945	1
84067	FAM160A2	1.2979847649	-0.524073644	0.7670543275	-0.02547709	1
57700	FAM160B1	-1.562132307	-1.545139372	-1.301306467	-1.316236559	2
84140	FAM161A	0.4345649508	0.7990220442	1.6376870477	-0.653721728	1
26355	FAM162A	0.4287667063	0.4471482157	0.4442512451	0.392432097	1
221303	FAM162B	0.8514201694	0.84766692	0.7888881466	0.8134405676	1
148753	FAM163A	0.5946761584	0.5973606097	0.5500661613	0.7120243008	1
730112	FAM166B	0.6832467519	0.6931911024	1.1688227257	1.5329392492	1
83648	FAM167A	-0.289389043	-1.13059189	-1.187550976	0.150106846	2
23201	FAM168A	0.0645770252	0.9098403516	0.8992152269	0.9317109173	1
130074	FAM168B	1.0971914871	1.0828065937	1.0051090963	1.0156169431	1
26049	FAM169A	-0.507911142	-0.979417056	-0.498017999	-1.010838088	2
283777	FAM169B	2.2991273827	1.4759562285	1.4858280571	2.9137936805	1
340069	FAM170A	0.5223324767	1.0319217497	0.4540620066	0.5275225132	1
170370	FAM170B	0.9683923376	0.9823400318	0.9913962678	0.0727462851	1
221061	FAM171A1	-1.390104521	-1.102810684	-1.137992931	-0.287157937	2
83989	FAM172A	-0.657574466	-0.642507923	0.1692211668	0.2165362486	2
65990	FAM173A	2.106362836	2.055930184	1.7226246505	0.676927184	1
134145	FAM173B	-0.16229276	-0.64002501	-0.678315664	0.6168965578	2
345757	FAM174A	0.6091202815	0.5973003097	0.4267925524	0.7093483755	1
84142	FAM175A	0.0250657577	0.03478819	-0.014265957	0.018973779	1
23172	FAM175B	0.4652520956	0.4860805808	0.4997722777	0.464667511	1
400823	FAM177B	0.3778783665	0.3958982767	0.4001047015	0.4091432317	1
51252	FAM178B	-0.383845735	0.048323325	-0.337148181	-0.865536369	1
165186	FAM179A	1.9891481748	1.5864085075	1.3497268265	2.5733952435	1
23116	FAM179B	0.6022335981	0.1821701013	1.0161805954	1.0161264894	1
389558	FAM180A	-0.086673979	-0.066193396	-0.061444624	-0.145757349	1
90050	FAM181A	1.1550655242	1.1581327631	1.1422452036	0.7159171479	1
79632	FAM184A	1.694735446	1.7100465689	1.7277015182	-0.132811382	1
148109	FAM187B	0.9273690478	0.9509457458	0.9795837656	1.7131715304	1
80013	FAM188A	0.2568871819	-0.557007711	-0.643617046	-1.083009413	2
84182	FAM188B	1.4061130205	1.4284768567	0.4947789814	1.6989956678	1
23359	FAM189A1	0.5055847085	2.1553074041	1.2700734865	4.1004800651	1
9413	FAM189A2	0.6545479392	1.0158975772	1.4881190763	0.638248242	1
10712	FAM189B	-1.13906189	-1.16165377	-1.269587083	0.5325365222	2
54540	FAM193B	0.105161294	-0.741347977	0.0034103308	0.547143658	2
84331	FAM195A	0.1113567435	0.0920547157	0.0011984677	-0.741211948	1
348262	FAM195B	-0.603377398	-0.588679294	-0.60934056	-0.487533689	2
642938	FAM196A	-0.673640944	-0.658616209	0.6502817914	-1.270717201	2
100131897	FAM196B	0.6132263349	0.9820389901	0.6791174275	-0.572145634	1
729085	FAM198A	0.8487601238	0.8959343811	0.851775967	1.5073555198	1
51313	FAM198B	0.7388603889	0.7556857909	0.6733027618	0.6645371542	1
407738	FAM19A1	0.590611016	0.6109453782	0.5996400708	0.583562206	1
338811	FAM19A2	0.4015115827	0.4223106754	0.4485172014	0.4261637094	1
284467	FAM19A3	0.6707430033	0.6480500875	0.5908934931	0.5756158308	1
151647	FAM19A4	0.464888504	0.4860761071	0.5077530666	0.4854090891	1
25817	FAM19A5	0.0141805645	0.0213665348	-0.01938699	-0.061418898	1
221786	FAM200A	-1.352803949	-1.015124519	-1.054982648	-1.125842266	2
63877	FAM204A	0.1987617639	0.2100622273	0.1983538588	0.1900226496	1
54942	FAM206A	0.3024314483	0.3206672326	0.3153024341	1.0297168004	1
23272	FAM208A	0.3818274952	-0.090821295	-0.782628285	0.3680374354	2
54906	FAM208B	1.3556112719	1.3768599533	1.4230097717	0.7286473946	1
54757	FAM20A	-1.066745473	-1.881709991	-1.444903642	-1.302240965	2
9917	FAM20B	-0.314149389	-0.783029322	-0.807924302	1.2900712864	2
125228	FAM210A	0.4563644577	0.4770498299	0.4777401113	0.4085208218	1
389119	FAM212A	1.5652868524	1.5345253401	1.4126793514	0.7136210725	1
84293	FAM213A	-0.420365194	-0.400840913	-0.422377954	0.4937686227	2
127281	FAM213B	-1.584804059	-1.59276698	-1.602916097	0.3569676288	2
56204	FAM214A	0.4529529791	0.4667123722	0.4724550952	-2.248789949	1
80256	FAM214B	-0.940812187	0.7063270233	0.5934894723	1.9001271232	1
29902	FAM216A	1.9305307818	1.9533179913	1.9681530753	0.5119270947	1
144809	FAM216B	0.6437442967	0.6652164781	0.6630487838	0.6643389999	1
63939	FAM217B	0.6243453581	0.6437441566	0.635342305	0.6292273036	1
203259	FAM219A	0.0840424056	0.1046707126	0.1238080753	-0.851950071	1
340277	FAM221A	2.5254303428	2.5476744036	1.0923400487	1.3860536098	1
84915	FAM222A	-0.975706083	-0.733492988	-0.688014765	-0.69448152	2
55731	FAM222B	-0.097485167	0.7424763896	0.7301066981	-0.892664759	1
653140	FAM228A	2.5261225459	2.5490735557	2.2803460755	0.5864330616	1
619208	FAM229B	0.7177756963	0.7289213206	0.6741286306	1.9206443308	1
196792	FAM24B	0.6754278621	0.69551758	0.6942184427	2.2534573671	1
221301	FAM26D	-0.404096259	0.4487918906	0.4424963967	0.4295420433	1
254228	FAM26E	0.3239747179	0.3422730306	0.3373433972	0.2818083601	1
441168	FAM26F	0.4138122225	1.2663339626	0.5782564956	1.1356847848	1
26017	FAM32A	0.0682512359	0.0839092252	0.1014850556	0.0438315707	1
54097	FAM3B	-0.408434403	0.4555657577	0.4125810531	0.4676353043	1
131177	FAM3D	-0.661343231	-1.121458976	-0.65965984	-0.662415429	2
131583	FAM43A	-0.181054202	-0.191625442	-0.317233399	-1.202766516	1
55603	FAM46A	-1.0429381	-1.023749398	-0.466103215	-0.573395061	2
115572	FAM46B	1.0262624496	1.0234087767	0.132742549	-1.465611178	1
54855	FAM46C	-1.591317689	-2.043464687	-2.434066258	-0.638986544	2
81553	FAM49A	0.2546686998	0.2674463909	0.234984831	0.2691758716	1
51571	FAM49B	0.1934144897	0.2070538555	0.1998162773	0.1164819898	1
152877	FAM53A	0.682752709	0.8458965913	-0.301891234	0.5616502705	2
9679	FAM53B	0.3113416971	0.3113995735	0.2551826553	0.3116945418	1
51307	FAM53C	2.3608128077	2.3503526899	1.4409493326	0.6434508921	1
79850	FAM57A	0.2478809005	0.2682143729	0.348771898	-0.354329835	1
55793	FAM63A	2.7477963278	2.4802595125	2.5108732163	0.0008825408	1
54629	FAM63B	0.7286488537	0.7451572439	0.740452203	-0.080189385	1
54478	FAM64A	1.8947921492	1.8919666071	1.8700216052	1.272361081	1
79567	FAM65A	-0.866026006	-0.871463978	-1.787701832	0.6526201841	2
9750	FAM65B	-0.129409454	-0.109805891	0.0192450862	-0.82431859	1
140876	FAM65C	1.0497331799	0.8446042685	0.8394774897	-0.992810043	1
388650	FAM69A	-0.006670715	0.0015549005	-0.013888554	0.0047479476	1
125704	FAM69C	1.2067982462	0.5951918867	0.5109751699	0.8620476422	1
149647	FAM71A	2.2256182151	1.8773402625	2.1668993036	2.3449365788	1
153745	FAM71B	1.9159234853	2.0416357551	3.0669432269	0.3050094552	1
196472	FAM71C	2.0838637777	2.1054983334	2.1444909179	0.4372752059	1
161142	FAM71D	1.3933837242	2.2450744383	1.9708661551	2.791590297	1
112703	FAM71E1	-0.354557071	-0.358459181	-0.077438633	-0.409022495	2
84691	FAM71F1	1.6547702939	1.6768889565	1.6959835014	2.0826811741	1
374986	FAM73A	-1.056013498	-1.03875581	-1.073543125	-0.658127847	2
84895	FAM73B	-1.701900382	-1.955626357	-1.734163465	-2.141814084	2
199870	FAM76A	0.3775452495	0.3967731311	0.3831344164	0.371265365	1
143684	FAM76B	0.9530917943	0.1344885793	0.1173067304	0.0900080107	1
149297	FAM78B	-0.958239471	-0.938484955	-0.96165834	-0.115358472	2
145773	FAM81A	-0.548159167	-0.53472651	-0.566245846	-0.504055384	2
153643	FAM81B	1.0573023569	0.2972591412	0.2922622087	0.8940005345	1
84985	FAM83A	0.5710590225	0.5762010197	-0.895615512	-0.003443812	1
222584	FAM83B	0.8098860571	0.4794626357	0.6001902472	0.0672906867	1
128876	FAM83C	0.4535287623	0.4436372534	0.6470019041	-0.153919686	1
644815	FAM83G	-0.36928929	-0.094614893	0.2091400691	-0.081479704	1
151354	FAM84A	-0.335619967	-0.332873523	-0.239092617	-1.733025249	2
157638	FAM84B	-0.340527643	-0.340388692	-0.344007227	-0.362513532	2
339145	FAM92B	1.4188205552	1.4456842924	1.4780696705	1.0325115947	1
84191	FAM96A	0.5700108982	0.5882652234	0.5966368908	0.5785022531	1
25940	FAM98A	0.7812871334	0.7916543356	0.760228959	0.7130498132	1
147965	FAM98C	-0.248953838	-0.288600991	-0.387874653	-0.943470225	2
22909	FAN1	2.4490431472	1.6372939151	1.6895479952	0.095825056	1
2175	FANCA	1.4398061056	1.2996424969	1.3672872576	0.0517754737	1
2176	FANCC	0.9667658351	0.9885984752	0.995589277	-0.121572239	1
115795	FANCD2OS	0.4446838998	0.4659186347	0.4676124714	0.4549779024	1
2178	FANCE	1.9305425528	1.9548553345	1.9648011048	1.8194961803	1
2188	FANCF	0.7535578297	0.402302289	1.2447584872	2.0285943209	1
2189	FANCG	0.7750113146	0.7824133219	0.7765120054	0.741634019	1
55215	FANCI	-1.646702284	-1.493379654	-1.578365501	1.6330344913	2
55120	FANCL	-0.679273779	0.1872332194	0.1646864812	0.0190786848	1
57697	FANCM	0.657799488	0.3673182184	0.8585381781	0.0371545914	1
92565	FANK1	0.6225619901	0.6440011987	0.6439034305	1.9209796816	1
2191	FAP	-0.765955267	-1.253566581	-0.804110344	-1.826336672	2
84188	FAR1	-0.742155048	-1.220903202	-1.252366971	0.1217049855	2
55711	FAR2	-0.619847803	-0.609674665	-0.634510667	1.0565038137	2
10160	FARP1	-0.305669705	-0.017253395	-0.310739677	-0.307610474	2
9855	FARP2	2.475404891	2.1143852221	2.5209676758	0.4163398431	1
10667	FARS2	0.3092259158	0.3301670907	0.3844052744	-0.18073876	1
2193	FARSA	0.7297211086	0.7465654399	0.7280960011	-0.941630811	1
10056	FARSB	-1.065739339	-0.569264761	-0.568284366	-0.242054734	2
355	FAS	1.297945363	1.3171386496	1.827630426	0.2438365775	1
2194	FASN	-1.316733497	-1.364703674	-1.461191159	-1.352943223	2
10922	FASTK	0.5915868771	0.5787043404	0.5584313506	-0.738087962	1
79675	FASTKD1	-0.170766853	-0.166909223	-0.183544209	1.3213461593	2
22868	FASTKD2	-1.367535505	-1.366530117	-1.402751757	-0.027603134	2
79072	FASTKD3	0.5646906167	0.0911899141	0.8987167698	-0.392313391	1
60493	FASTKD5	1.6059996748	1.6251152025	1.6501892867	-0.323386836	1
2195	FAT1	0.3246821004	-0.08980896	0.1250775989	0.541721855	2
2196	FAT2	0.119597476	0.0955619013	0.0905543914	0.2417341298	1
79633	FAT4	-0.122558869	0.0944006791	0.2768433649	0.0303486677	1
84553	FAXC	-1.082705774	-1.066137287	-0.680090051	0.2994027788	2
10826	FAXDC2	0.1417867229	0.1592610473	0.1505141348	0.1071600804	1
85302	FBF1	1.2622415797	1.1671879612	1.63597546	0.5603980539	1
2091	FBL	0.8333543292	0.8322621	0.687806813	0.8945601564	1
54751	FBLIM1	0.5949835773	1.4131889135	0.4543274507	0.6192060396	1
2192	FBLN1	-1.167009865	-1.150692812	-2.036924404	-0.882207163	2
2199	FBLN2	-0.394971783	-0.751884327	-1.399488858	-0.194066243	2
10516	FBLN5	-0.967094419	-0.453985582	-0.483139912	0.3724965554	2
129804	FBLN7	0.0583550208	-0.205008183	0.9290675486	0.9479384123	1
2200	FBN1	-0.04908285	-0.78693508	-0.380468416	-2.570864756	2
2201	FBN2	-0.592840575	0.2612346384	0.5020639442	-1.275822486	1
84467	FBN3	1.0888274513	0.9729730903	1.0656025014	0.5723641472	1
2203	FBP1	0.9812586219	1.0158496705	1.0382334899	-1.017311696	1
8789	FBP2	-1.472604025	-1.458305392	-1.505029697	-1.182440242	2
54850	FBXL12	-0.894454931	-0.883844225	-0.089873472	-0.938015888	2
222235	FBXL13	-0.855954764	-0.504141106	-1.395302671	1.8638948617	2
144699	FBXL14	-1.094280714	-1.079691877	-1.019578522	-2.145631088	2
79176	FBXL15	-0.838718406	-0.874206623	-0.224021052	-0.036929109	2
64839	FBXL17	1.4733091295	1.4813687144	1.5206726448	-1.314178863	1
54620	FBXL19	-0.462532922	-0.50301225	0.0781132697	-0.464894362	2
25827	FBXL2	0.4528787663	0.4738787703	0.4723060565	0.4601847076	1
84961	FBXL20	0.4646877335	0.4852953752	0.4828125913	0.4633167939	1
26224	FBXL3	-0.595853208	-0.579149245	-0.578624366	-0.635173175	2
26235	FBXL4	0.0064592316	0.0250903754	-0.323316177	1.2769651571	2
26234	FBXL5	0.6435265748	0.6619259363	0.1530298127	-1.58226117	1
26233	FBXL6	0.2652854043	1.0201860596	0.1251206848	-0.001985872	1
23194	FBXL7	-1.320068325	-1.302397409	-1.299389454	-0.490282253	2
26267	FBXO10	0.2905321919	0.3113373069	0.3214420162	-0.882315769	1
201456	FBXO15	0.4347122233	0.4550784325	0.9085970113	0.4384621154	1
157574	FBXO16	0.8867174293	1.7423533464	1.7639927646	0.4217246331	1
84893	FBXO18	0.4089902298	0.4301719437	0.42752747	-0.462411856	1
23014	FBXO21	-0.554072303	-0.536845266	-1.156284125	0.2217050826	2
26263	FBXO22	0.5913458788	0.6127700907	0.5976170844	0.5904934814	1
26261	FBXO24	1.1303665523	1.1452997957	1.1280710625	-0.288410909	1
26260	FBXO25	0.0444668439	0.0467480242	0.0380094173	-0.731852814	1
126433	FBXO27	-0.468811408	-0.475415182	-0.4141947	0.1808867296	2
23219	FBXO28	0.6958926345	-0.100851688	0.7444466686	0.7214587393	1
26273	FBXO3	0.3855619602	0.4060527596	0.4067418983	-0.401934791	1
84085	FBXO30	-1.093835055	-1.4213081	-1.060238708	-0.254121997	2
79791	FBXO31	-0.168744789	-0.162042362	-0.23116364	-1.204234017	1
114907	FBXO32	-0.136957714	-0.957695188	-0.018298234	0.0726238501	2
254170	FBXO33	0.6568188977	0.6765866003	0.6901776125	-0.169325236	1
55030	FBXO34	2.2525320992	1.0952169552	1.9589677047	-0.702329285	1
130888	FBXO36	0.513506045	0.5318671546	0.5305794073	-0.393405112	1
81545	FBXO38	0.3021776639	0.3226550821	-0.438199089	-0.962582714	1
162517	FBXO39	-0.291480938	-0.28806787	-0.3239602	-0.228155795	2
26272	FBXO4	-1.07283679	-1.053860923	-1.117398963	-0.200687962	2
51725	FBXO40	0.2933888187	0.3141875052	0.3147047213	1.6669549523	1
54455	FBXO42	0.770805562	0.7893292803	0.7793256355	0.7278673099	1
286151	FBXO43	-1.806159989	-1.520206182	-1.546550018	0.9789275289	2
93611	FBXO44	-0.467470763	-0.447311132	-0.382245073	-1.334841605	2
200933	FBXO45	-0.23975896	-0.231388921	0.6535401582	0.6956890103	1
494188	FBXO47	-0.772551571	-0.765774899	-0.780156736	-0.82602521	2
554251	FBXO48	0.0494853521	0.056138433	0.0191484113	0.0014497672	1
26271	FBXO5	1.5205471426	1.0355841976	1.0166294654	0.2107265573	1
26270	FBXO6	-0.545225087	-0.525790657	-0.55667615	-0.003218923	2
25793	FBXO7	1.4764522266	1.4984009963	1.5188669924	2.1556960477	1
26269	FBXO8	0.0550689239	-0.767925783	0.1161462344	-0.71913786	1
26268	FBXO9	1.2274775413	1.2483472621	1.2613686924	-0.512532741	1
23291	FBXW11	0.3552262036	0.4193545369	0.4129337618	-0.487072517	1
54461	FBXW5	-1.15170333	-1.483845052	-1.30521093	-1.930414098	2
84261	FBXW9	0.9484696028	0.9548320742	0.9330740559	0.1530312119	1
83953	FCAMR	1.1114137761	1.6018838181	1.6324112315	1.5951574307	1
2205	FCER1A	-0.630779977	-0.62097923	-0.646908376	0.9511932419	2
2207	FCER1G	0.6992436801	0.7203290406	0.722759374	0.5965930979	1
23149	FCHO1	-0.416182293	0.0684405507	-0.263385112	-1.505556926	1
115548	FCHO2	-0.630969153	-0.612665245	-0.63724522	0.6802546343	2
89848	FCHSD1	0.6467678194	-0.194136462	0.658395119	0.5850368188	1
9873	FCHSD2	0.5531716487	0.5742516918	0.5272290928	-0.779598258	1
2219	FCN1	0.5484082786	0.5638736885	0.5224888573	0.5086097985	1
2220	FCN2	0.1147424161	0.4708717078	0.0751232922	1.6205655487	1
8547	FCN3	0.6846315678	0.6847181873	0.6705657758	1.8773879506	1
115350	FCRL1	1.8668858866	1.8840079223	1.8987236897	0.4114503562	1
115352	FCRL3	2.1207403175	3.1380301923	2.1899914379	1.5972478503	1
83417	FCRL4	1.2801164047	1.3003704873	0.9611741752	1.5419988116	1
83416	FCRL5	2.1945886203	1.9433626442	1.7083648897	0.531543976	1
343413	FCRL6	0.9262315316	0.5920834683	-1.344035724	1.3152635122	2
84824	FCRLA	0.8304086688	0.3483938418	0.8189019655	1.6485671231	1
127943	FCRLB	-0.930612137	-0.440174944	1.2133106507	0.3222292469	1
260436	FDCSP	0.4992900865	0.5188241636	0.6145504893	0.4022579773	1
2222	FDFT1	-1.833896934	-2.043998704	-1.470255881	-0.690362557	2
112812	FDX1L	-1.034258518	-0.573949983	-0.629811306	0.162816326	2
2232	FDXR	0.3853556543	0.7208954902	0.7168098381	0.6852621025	1
2235	FECH	-1.152525357	-1.40543816	-1.442696991	0.9859761744	2
10116	FEM1B	0.4052420482	0.4509233212	0.4493631597	-0.376886777	1
56929	FEM1C	-0.585824417	-0.570054521	-1.101113229	0.2412834949	2
2237	FEN1	0.2750226269	0.2954979217	0.2775463619	0.2972816103	1
2241	FER	-0.0005097	-0.829806944	-0.00756062	-2.047381086	2
654463	FER1L6	-0.084730998	-0.337460251	-0.910856145	-0.096818441	2
222894	FERD3L	0.0356423127	0.0529102252	0.0236173319	-0.860635124	1
10979	FERMT2	-1.181855534	-0.68168761	-0.711590261	0.0695237992	2
83706	FERMT3	-1.522173568	-1.507413558	-1.562353206	-1.571525228	2
2242	FES	-1.841315006	-2.050525027	-1.58108111	-2.223118961	2
26998	FETUB	0.6743029564	1.0457454123	1.5550228953	2.1529426387	1
9638	FEZ1	-1.17480609	-1.159526277	-0.686477719	-0.669545316	2
9637	FEZ2	-0.340876485	0.5262959076	0.5111369956	0.514900264	1
389549	FEZF1	0.2763198521	0.2947698516	0.2465667561	-1.124079847	1
2864	FFAR1	-1.25581447	-1.275244778	-1.388865588	-0.021957645	2
2867	FFAR2	-0.033712001	-0.013509494	0.8558439958	-0.820312303	1
338557	FFAR4	-0.061876922	-0.041987961	-0.0872825	0.0850546208	1
2243	FGA	1.5184441382	1.5400633583	1.6511141377	2.0449525427	1
2244	FGB	-0.456478678	0.3968135775	0.3930191367	-0.216862156	1
221472	FGD2	-0.087277102	-1.735010565	-1.402714892	1.2354739965	2
89846	FGD3	-1.031448041	-0.396190311	-0.408182927	-2.155394112	2
121512	FGD4	-0.460379539	0.3916574395	-0.459022124	1.1082583059	2
152273	FGD5	-0.22125522	-0.91488924	-0.741206408	0.4991135276	2
55785	FGD6	0.2522084053	0.2679467774	-0.086367222	1.2199465365	1
2246	FGF1	-0.628337736	-0.61052552	-0.622192385	0.1941204447	2
2255	FGF10	0.1934788065	0.2067609432	0.1967500806	0.1792377959	1
2256	FGF11	-0.014563067	-0.009209726	0.0183408121	0.0510646703	1
2257	FGF12	0.4951934116	0.5165232491	0.5188601233	0.4941651063	1
2259	FGF14	0.243475309	0.2555374908	0.2258343647	0.243806464	1
8822	FGF17	-0.536259134	-0.517989851	-0.563606497	-1.844789575	2
8817	FGF18	-0.733712581	-0.713749515	-0.750876454	-0.623316139	2
9965	FGF19	-0.144946365	-0.137169675	0.0374477281	1.5624171107	1
26281	FGF20	0.7375269725	0.7518181912	0.7332885123	0.6118303285	1
26291	FGF21	-0.701793127	-0.732054872	-0.835589599	-0.238374633	2
8074	FGF23	0.8144563052	0.8306589612	0.789633591	0.4661239971	1
2248	FGF3	-0.823852103	-0.834532657	-0.330682811	0.7307921961	2
2249	FGF4	-0.320883939	-0.319045646	-0.273063006	-0.839306928	2
2250	FGF5	0.5253768051	0.5464012385	0.5845761953	0.5279279493	1
2251	FGF6	-1.077240944	-1.08677935	-1.46231291	0.173082781	2
2252	FGF7	-0.003931935	-0.01214125	-0.028783209	-0.048261157	1
2253	FGF8	-0.378227912	-0.364501735	-0.400397447	-1.697522667	2
2254	FGF9	0.5522904734	0.5736171736	0.572896851	0.5544382811	1
9982	FGFBP1	1.6015006314	1.9690584358	1.6109739485	-2.064409487	1
83888	FGFBP2	-1.151775836	-0.806438714	-0.865737732	0.9409064722	2
2260	FGFR1	-1.100369455	-1.081100164	-1.748921078	0.1987219568	2
11116	FGFR1OP	0.4276951579	0.4489263896	0.4260941388	1.343100726	1
26127	FGFR1OP2	0.2571299789	0.2724784335	0.2647329948	0.2895268101	1
2263	FGFR2	-0.380756166	0.4521739068	0.5093756164	-1.526341528	1
2266	FGG	-1.835877389	-0.990189333	-1.80892803	0.5776452774	2
55277	FGGY	1.5489193616	2.4068058998	2.4370762603	-0.984328394	1
2267	FGL1	1.4399090618	1.4540890207	1.0828195741	1.6076232403	1
10875	FGL2	-0.553115359	-0.538716314	-0.548685877	-0.54113577	2
2268	FGR	-1.443173961	-1.769428379	-1.812895811	-0.917167453	2
2271	FH	1.3131804749	1.3348261261	1.3425709725	-0.28727632	1
2272	FHIT	0.6930006956	0.7130610624	0.7086064782	-0.092862832	1
2275	FHL3	-1.54331074	-1.266597311	-1.279310433	-0.422174399	2
9457	FHL5	-1.246976111	-0.407656034	-0.788518051	1.2242972821	2
29109	FHOD1	0.7766322183	1.6924209664	1.4625731567	-0.460380506	1
80206	FHOD3	-0.551340136	-0.937505954	0.2326110979	0.1536860991	2
84929	FIBCD1	-1.597824081	-1.605894801	-1.18929716	-0.655342167	2
387758	FIBIN	-0.254319376	-0.233927593	-0.244399033	-0.219823517	2
9158	FIBP	-0.000512231	-1.308498971	0.0086786867	-1.351482025	2
11153	FICD	-1.030447828	-1.01077024	-1.030835733	-1.485062484	2
9896	FIG4	1.1435442969	0.3029622439	0.3645650877	-1.155169053	1
344018	FIGLA	1.4825473502	1.4953330651	1.4821166159	0.7888777427	1
55137	FIGN	-0.942409222	-0.925655312	-0.978864743	-0.146201669	2
63979	FIGNL1	-0.218929094	-0.198580747	-1.072273571	1.048970492	2
27145	FILIP1	0.301448381	0.3197547768	0.3186648733	-0.411786239	1
11259	FILIP1L	-0.483974629	-1.303951088	-1.411402365	1.6787278084	2
51024	FIS1	-0.086857067	-0.066714875	-0.134314689	-0.069309472	1
161247	FITM1	1.5965180075	1.600629262	0.1358707836	0.2935139596	1
128486	FITM2	-1.051016927	-0.208649182	-0.215936747	-0.229914641	2
84922	FIZ1	-1.171777693	-2.069776751	-0.806172704	-1.951039058	2
60681	FKBP10	1.425705673	1.4431807879	1.5093579601	-0.421936116	1
51303	FKBP11	0.8181174079	0.8356326188	0.8036811571	0.7774068388	1
55033	FKBP14	0.1280193726	0.1371698977	0.1224394742	0.1306333696	1
23307	FKBP15	0.7882039922	0.8074812961	0.8017264531	0.784973203	1
2281	FKBP1B	0.3297775401	0.3508238283	0.349620445	0.2743943184	1
2286	FKBP2	1.0779519979	1.0817322612	1.0720920375	0.1540575468	1
2287	FKBP3	0.2375208583	0.253361895	0.2608987683	0.2709001833	1
2288	FKBP4	-0.400503389	-0.384771556	-0.405844417	2.1295461047	2
2289	FKBP5	0.4403596734	0.4582622689	0.4498229321	0.4261094876	1
8468	FKBP6	0.6885708668	0.7094391259	0.716435664	1.423340354	1
51661	FKBP7	0.1241112889	0.1347339783	0.1123837767	0.1649348897	1
23770	FKBP8	-0.726441918	-0.723950032	-0.797843964	-0.758636907	2
63943	FKBPL	0.875636882	0.8773534718	0.8393500104	0.8411867583	1
79147	FKRP	-0.978730283	-1.011379223	-0.446900442	0.4582246942	2
2218	FKTN	-0.697276161	-0.695064863	-0.728065633	0.5828314447	2
80308	FLAD1	1.067505673	1.0799304599	1.0825726732	0.0332999889	1
2313	FLI1	0.1285757161	0.136385317	0.1868226253	-0.779010207	1
2314	FLII	-3.108585728	-2.980697157	-3.052860114	-0.187117093	2
2317	FLNB	-1.092236012	-0.978975235	-1.063019514	-0.987973123	2
2318	FLNC	-2.862332166	-2.809038525	-2.788765812	-3.463004317	2
10211	FLOT1	0.428359156	0.4471395232	0.4462740035	0.4369196617	1
2319	FLOT2	0.3021838546	0.3215102966	0.3183156461	-1.608862442	1
23769	FLRT1	-3.462455787	-3.447632723	-3.632239535	-3.130670496	2
23767	FLRT3	0.3383984677	0.3357603382	0.3659412353	-1.324926342	1
2321	FLT1	0.1617170332	-0.09205533	0.5205095	0.2344213683	1
2322	FLT3	0.2658861552	0.2802917321	0.2112372127	2.3002954934	1
2324	FLT4	-1.032793311	-1.09431192	-1.092032431	-1.539703954	2
28982	FLVCR1	1.2962660597	2.1517882978	1.9541678393	-0.292798791	1
84256	FLYWCH1	-2.07075333	-1.439889758	-0.785584822	0.5664692985	2
114984	FLYWCH2	0.5318664167	0.5077830746	0.530178427	0.3990623321	1
114793	FMNL2	-1.540073108	-1.250468135	-1.291954582	0.3441660894	2
2326	FMO1	-0.984113342	-0.479057148	1.2013993239	1.6878091703	1
2327	FMO2	-0.522432969	0.3294629807	0.6881043759	-0.524398848	1
2329	FMO4	-0.201290564	-0.185775894	-0.195462733	1.0660802291	2
2331	FMOD	-0.277596126	-0.257386054	-0.259411772	-1.6034192	2
2335	FN1	-0.533340405	-1.188614558	-1.233375948	-1.340833821	2
64122	FN3K	-0.548811383	0.8032065391	-0.071024137	-0.096746439	1
79672	FN3KRP	1.1204104295	1.1616892451	1.1182173882	0.2847648299	1
23048	FNBP1	1.2764678014	1.2942242368	0.4570043305	-1.058620141	1
54874	FNBP1L	0.2549658874	0.272225616	0.2796778919	0.2235064392	1
23360	FNBP4	-0.65104316	-0.6383227	-1.102484581	-0.635897018	2
84624	FNDC1	0.600243278	0.6490195584	0.3930476263	1.4334486705	1
22862	FNDC3A	0.3090962326	0.3301824271	1.1590815538	0.2927183924	1
64838	FNDC4	0.606679787	0.6151417371	0.6231720619	0.6036838358	1
163479	FNDC7	0.3323555636	-0.135284723	-0.074165085	1.1689017935	2
54752	FNDC8	0.2008464697	0.2172482709	1.0796460062	0.1761413099	1
408263	FNDC9	0.9965598153	1.0162008931	1.0177815882	-0.613475439	1
57600	FNIP2	1.4082594463	1.2097607872	1.4407577315	-0.459523261	1
54914	FOCAD	0.9793924528	0.8401953894	0.451876668	-0.458130135	1
2350	FOLR2	0.1407485947	0.1607921826	0.1546699753	-1.245431619	1
2353	FOS	0.4918962235	0.5277268426	0.5142638613	-0.833406934	1
8061	FOSL1	0.3823350078	0.3502880711	0.3112623626	1.1710815308	1
2355	FOSL2	-1.121300412	-1.11734188	-0.67453141	0.1349137812	2
3171	FOXA3	-1.700023934	-1.702956935	-1.824115342	-0.485631525	2
27023	FOXB1	-0.617269756	-0.610502224	-0.797050681	-0.695717503	2
442425	FOXB2	0.8483714932	0.8196371153	0.4686754167	-1.012026896	1
8928	FOXH1	0.0736340662	0.0475981468	0.0085382467	0.321518953	1
2299	FOXI1	0.1170357672	0.4757258587	0.3408966548	0.564683017	1
2302	FOXJ1	-0.248893376	-0.266758818	-0.461528968	-1.978653933	2
22887	FOXJ3	-0.244922164	-0.224555328	-0.236304827	-0.664499166	2
3607	FOXK2	-0.599768635	-0.60511941	-0.666861185	-1.20450683	2
2300	FOXL1	0.3726843327	0.3443075124	0.9479826298	0.2900410011	1
8456	FOXN1	0.7926986489	0.0906150956	0.3763434455	1.9351362394	1
3344	FOXN2	-0.615961674	-1.084755391	-1.10988076	0.239080468	2
1112	FOXN3	0.3435197324	0.3639728086	0.3389573936	-0.952831714	1
121643	FOXN4	0.3954255046	-0.435174839	-0.485198437	-0.516466553	2
2308	FOXO1	0.6427036741	0.6442871754	0.6428175989	-1.12312301	1
27086	FOXP1	0.8099450539	0.8313702009	0.8366179695	-0.052430078	1
93986	FOXP2	0.683987562	-0.12920852	0.7043995938	-0.682083797	1
116113	FOXP4	-1.716082288	-1.931067388	-2.0235294	-0.635321662	2
283150	FOXR1	-0.274359828	0.572145271	0.5514313637	0.5444608445	1
55572	FOXRED1	0.5729519973	0.5902736056	0.5865558778	0.4815403131	1
80020	FOXRED2	-0.722727984	-2.025813181	-2.060126287	0.4692298788	2
2356	FPGS	0.5164516277	0.1722187567	-0.324275765	-1.702029104	1
118924	FRA10AC1	-1.189815981	-1.192150245	-0.447973544	-0.404646848	2
80144	FRAS1	0.9430057109	0.8923015203	0.9873498014	0.4178901127	1
341640	FREM2	0.7010029134	0.8058319151	0.901658651	-0.272366057	1
166752	FREM3	0.6645533003	0.500167197	0.6898599472	0.936197044	1
2444	FRK	0.4162379766	0.4340355543	0.4079682085	1.151158802	1
79981	FRMD1	-0.012217016	0.2660355429	0.4552814717	0.7766328009	1
257019	FRMD3	0.3025257526	0.3193384138	0.3185250159	0.2991965609	1
55691	FRMD4A	-0.519629456	0.3318721714	0.3557130815	-2.031853737	1
23150	FRMD4B	2.1234215373	1.798751365	1.3266396705	-0.444678384	1
84978	FRMD5	0.5129293712	0.5341316074	0.5255750363	0.4676444849	1
122786	FRMD6	-0.637990052	0.2392029915	0.2233407046	0.0904535781	1
391059	FRRS1	-0.532293755	-0.516617995	-0.546868535	-0.194355899	2
10818	FRS2	-0.479650109	-0.952342972	-0.987354879	0.3072844055	2
10817	FRS3	-0.500397256	-0.505631279	-0.568988634	-1.582644802	2
10129	FRY	-1.418517889	-1.054549398	-1.516448454	-2.661501077	2
285527	FRYL	-0.574427489	-0.74328238	-0.574795819	-0.628728715	2
2487	FRZB	0.3985611306	0.4191180851	0.4248028055	-0.939183183	1
25794	FSCN2	-0.996114936	-0.656789697	-0.255760238	-0.358598756	2
29999	FSCN3	1.1716696852	1.1921720324	0.4212255435	0.3113705795	1
83856	FSD1L	0.0268491033	0.0603270301	0.0854320475	0.0427862787	1
123722	FSD2	0.8031532769	0.33512072	0.4255331316	1.2740512842	1
2488	FSHB	-0.696249723	0.1761479493	0.1562774142	-0.66581536	1
161835	FSIP1	0.0526560237	0.0771298234	0.0606224553	1.4542605789	1
10468	FST	-0.50783547	-0.488059246	-0.507635117	-1.448091141	2
11167	FSTL1	-0.373306804	-0.359180851	-0.386932481	-0.382980697	2
23105	FSTL4	-0.229440075	0.0091187162	-0.233023001	-1.700323745	1
56884	FSTL5	-1.074874895	-1.409119551	-1.093791806	0.8192992427	2
10841	FTCD	-1.37357639	-1.988397811	-1.486064027	0.7920830886	2
94033	FTMT	1.3438288778	1.3636317764	0.9190105781	0.7868631319	1
79068	FTO	-1.250509147	-1.510648899	-1.276596017	0.9957190065	2
29960	FTSJ2	0.5984516181	0.6127677251	0.5849876545	1.4198520821	1
117246	FTSJ3	-0.205982373	-0.193108371	-0.202759361	1.0326250504	2
8880	FUBP1	0.5363149379	0.5303770027	0.5243975604	0.4903670329	1
8939	FUBP3	0.7670504454	0.7796209925	0.7412191703	0.7325311179	1
2517	FUCA1	1.2705063482	1.2922916946	1.3232931017	1.37734698	1
197258	FUK	-0.20618823	0.127607965	0.6241192794	-0.508664486	1
5045	FURIN	-1.724911551	-1.449016816	-1.505865028	-0.611644102	2
2523	FUT1	1.1346720263	1.1453398533	1.1221267342	1.5702977999	1
84750	FUT10	0.3102116099	-1.001217486	0.3705273469	1.7387209956	1
170384	FUT11	-1.022730911	-1.015503202	-0.460662323	0.8735318782	2
2524	FUT2	-1.071644653	-0.567803504	-1.096046887	-0.858927468	2
2526	FUT4	-0.998170484	-1.528969402	-2.077736349	-0.79402361	2
2530	FUT8	0.4418806291	0.4625690656	0.4642306386	-0.513934494	1
10690	FUT9	-0.850253488	-0.85060255	-0.886313216	-2.01582766	2
80199	FUZ	-0.39687571	-0.392608831	-0.398922464	0.4217936957	2
9513	FXR2	0.7427225395	0.7604834886	0.6886944926	0.7214775964	1
53828	FXYD4	0.6058949897	1.4664836776	0.5949109027	0.6135276804	1
79443	FYCO1	-0.250216878	-0.083069178	-1.002480576	1.3935808101	2
2534	FYN	-0.319695903	-0.299302668	-0.31565205	-0.389831724	2
84248	FYTTD1	0.51141294	0.5326376161	0.5230670964	-0.821845847	1
11211	FZD10	-2.561321199	-2.54373338	-2.596108465	-2.982728395	2
7976	FZD3	-0.50365387	-0.485003804	-1.004751951	-1.009816611	2
8322	FZD4	0.4114659304	1.2664689218	0.4264212015	0.3424906571	1
7855	FZD5	-0.820701105	-0.812584253	-0.995764427	-0.976840042	2
8323	FZD6	0.6781427622	0.6978609303	0.1657753106	0.2579394792	1
8324	FZD7	-2.124741447	-2.11400139	-2.158442555	-1.463962816	2
8326	FZD9	-0.559623385	-0.556456724	-0.61112701	-2.435417234	2
50486	G0S2	-0.410389306	-0.403798023	-0.452104381	-0.509031471	2
55632	G2E3	0.4526025812	0.4601255264	0.434192652	-0.397810027	1
10146	G3BP1	-0.046966787	-0.032704933	-0.074328302	0.7097419995	2
9908	G3BP2	0.366964833	0.3824302162	0.3826400209	-0.450859626	1
2538	G6PC	-0.622672806	-0.60510427	-1.126739095	-0.702636481	2
57818	G6PC2	0.7869467612	0.8014877521	0.3043014586	0.2632736349	1
92579	G6PC3	0.4480737114	0.4635104082	0.4077205275	1.1667389664	1
2548	GAA	-0.523920072	-0.085273306	-0.207879942	-1.146828159	2
2549	GAB1	-0.380009737	0.4744017701	0.4889099959	-0.064482674	1
9846	GAB2	-1.510296547	-1.496157612	-1.194082106	-1.324386158	2
11345	GABARAPL2	0.0111748423	0.0118358876	-0.010180495	0.0123764901	1
2553	GABPB1	-0.380738365	-0.361325893	-0.378456061	0.4400402263	2
126626	GABPB2	1.6234225311	0.862027139	0.8700097882	-0.612904745	1
2554	GABRA1	-0.438775327	-0.420746359	-0.426640082	-1.762566348	2
2555	GABRA2	-1.853302086	-1.846209857	-1.901160936	-1.225226713	2
2557	GABRA4	-0.483018898	-0.465599655	-0.473032816	-1.58446087	2
2559	GABRA6	-1.415069841	-0.566141579	-0.596761286	-1.214595673	2
2560	GABRB1	0.3174592649	0.3295683852	0.340798911	0.3178857783	1
2562	GABRB3	-0.578401487	-0.562236055	-0.581978699	-1.413005919	2
2563	GABRD	-2.559914483	-2.543105906	-2.592059234	-3.566342035	2
2565	GABRG1	-0.125809179	-1.452553639	-0.084639699	-0.06537405	2
2568	GABRP	-1.966034035	-1.961069549	-2.018238727	-1.884913265	2
2569	GABRR1	0.0355191931	0.0575933085	0.9014845807	-0.483388221	1
2570	GABRR2	-1.455641756	-0.954135864	-1.020750548	-1.044626019	2
2571	GAD1	-1.591536058	-1.574030997	-1.617655462	1.6696934818	2
2572	GAD2	-1.255221858	-1.50641623	-1.221136519	-1.485888551	2
1647	GADD45A	0.2918582841	0.3102364546	0.3559847764	0.2929084628	1
4616	GADD45B	-0.359130115	-0.340573874	-1.200495092	-0.366707911	2
10912	GADD45G	0.0533236064	0.0655955714	0.0459636898	-0.037908162	1
90480	GADD45GIP1	0.0081143727	-0.020013251	-0.153835823	1.5205838952	1
339896	GADL1	-0.439870011	-0.421885953	-0.449056268	-0.553557537	2
2580	GAK	-2.825957059	-2.633668071	-2.316231011	-1.159694003	2
51083	GAL	0.2357394547	0.2432328748	0.2782694029	-1.078362474	1
9514	GAL3ST1	-1.820790835	-0.974762093	-1.84527595	-1.908252533	2
89792	GAL3ST3	-1.169982695	-1.17800218	-2.163883486	1.054170436	2
2581	GALC	-1.719709602	-0.867692737	-0.419600932	-1.095674364	2
2582	GALE	-0.596785382	-0.578821714	-1.099162455	0.2153576924	2
2584	GALK1	0.3084775832	0.2979779373	0.2957397325	0.2732030159	1
2585	GALK2	-0.762871424	-0.74290448	-0.779810868	0.5042432328	2
130589	GALM	1.4634897783	0.6500295581	0.6519815163	-0.690027413	1
2588	GALNS	-0.346120225	-0.252907374	0.0203912385	-1.95407759	1
2589	GALNT1	-0.609997166	-0.594699869	-0.598703011	0.2412189661	2
55568	GALNT10	-1.641272123	-1.351882804	-1.655320679	1.1560787708	2
63917	GALNT11	1.3725348405	1.3947714436	0.5459699324	-0.21337822	1
114805	GALNT13	0.1673516581	0.1814614307	0.1466963096	0.1367933409	1
117248	GALNT15	0.3880553665	0.8997130052	0.8825022897	-1.487927592	1
57452	GALNT16	-1.850715953	-1.819968485	-0.696357367	-1.19745531	2
374378	GALNT18	-1.3999996	-1.380781912	-1.409828461	-0.048638893	2
2590	GALNT2	0.4348858655	0.4555333112	0.4659610798	-0.424579073	1
2591	GALNT3	-0.77544377	-0.761105252	-0.789678219	-0.621085901	2
11227	GALNT5	1.2700556882	1.2899234138	1.3016909296	1.2280975471	1
11226	GALNT6	-1.229457218	-1.210189517	-1.205226131	0.4817808636	2
51809	GALNT7	-0.468949046	0.3826678671	-0.471305006	-1.089170024	2
442117	GALNTL6	-0.398310163	-0.378820081	-0.411914274	-0.393296183	2
85569	GALP	1.1135720482	1.1224229424	1.0906855643	0.8376808552	1
2587	GALR1	-1.607266571	-1.104397535	-1.148879056	-0.354152424	2
8811	GALR2	0.7934569179	0.792852389	-0.118658573	-0.453194741	1
2592	GALT	0.6608355849	-0.165199956	0.6331010552	-0.655150867	1
2593	GAMT	1.1234716834	1.1278625856	-0.547823523	1.1446560713	1
8139	GAN	-1.178527353	-1.159286786	-1.412145983	-0.818802579	2
23193	GANAB	-0.321095506	-1.137621787	-0.239604662	0.540326635	2
2595	GANC	-0.144153149	0.2213641254	0.7431992165	-0.183790617	1
2596	GAP43	-0.166770259	-0.167265018	0.2746900513	-0.242793275	1
26330	GAPDHS	-0.366959507	-0.619700515	-0.415498033	1.7843944588	2
202309	GAPT	0.9956787113	1.0130569249	1.0592527919	0.201885997	1
54433	GAR1	0.3811589612	1.2117017335	0.9525981483	1.7886243524	1
64762	GAREM	1.2308736846	0.9821793204	1.9874171344	-0.343157621	1
84253	GARNL3	-1.615837905	-1.596891104	-1.646427643	-0.282414462	2
2617	GARS	0.2253104745	0.2461959478	-0.257752757	0.5988184867	2
2618	GART	0.591990763	0.6113709003	0.6675999046	0.6158656343	1
2620	GAS2	0.4592297725	0.4794914014	0.4773963673	-0.375168722	1
10634	GAS2L1	0.3558696262	0.3145404701	-0.602598969	1.0520229766	2
246176	GAS2L2	1.7620297089	1.2505435811	2.0464855065	0.4494776691	1
283431	GAS2L3	-1.600451278	-1.577368229	-1.615701371	1.1263718827	2
2621	GAS6	-1.074793988	-1.063281323	-1.186948512	-0.294338401	2
8522	GAS7	-1.126579771	-0.606806232	0.2141808145	0.1795746779	2
2622	GAS8	0.4618512286	0.964967918	0.9926604885	-0.199915656	1
2520	GAST	0.8848729444	0.8775263803	0.8078718928	0.8187132266	1
2624	GATA2	-1.022503544	-1.379100398	-1.529322785	0.2719717695	2
2625	GATA3	-2.123804581	-2.115786235	-2.110733116	-1.099832983	2
140628	GATA5	-1.757027141	-2.297258421	-1.939431971	-0.999028901	2
57798	GATAD1	0.7061036682	0.7237605348	0.7216712024	0.7074597265	1
54815	GATAD2A	0.0753894925	-0.187325614	-0.728664194	-1.058331577	2
57459	GATAD2B	-1.177811578	-1.378738723	-1.203944676	-0.075362854	2
2628	GATM	1.3706756406	0.5592043541	0.5725039909	-0.2944334	1
57704	GBA2	1.038736988	1.0556750206	1.0457174599	0.5877192821	1
2631	GBAS	0.5335367452	0.5548488337	0.5720007338	-0.322639379	1
2632	GBE1	-1.025675762	-0.520646479	-0.537841323	-0.173991087	2
8729	GBF1	-0.680180382	-0.50069996	-0.337955802	1.2034919986	2
26301	GBGT1	-0.042252576	-0.854203432	-0.083218235	0.6071114088	2
2635	GBP3	2.0153127121	2.0324238431	2.0106238135	1.8135213545	1
115361	GBP4	-0.041764834	-0.856926138	-0.030592712	-0.356893438	2
115362	GBP5	2.7018481425	2.722588441	2.7561043929	0.9327124433	1
2636	GBX1	0.5281042194	0.4890531758	0.4291736506	0.5059873251	1
2637	GBX2	-0.152628828	-0.156147885	-0.097002619	-0.157733177	1
2638	GC	0.4462083493	0.4509218828	0.4544119779	-1.270626639	1
25801	GCA	0.3178793967	0.3385740706	0.3481557954	1.121489059	1
23464	GCAT	-1.262634652	-1.259784978	-1.594969401	1.6129441708	2
79571	GCC1	-1.59519222	-1.362784585	-1.638002092	1.6990361472	2
2639	GCDH	0.0651414488	0.0812250865	0.0703553346	0.4644744593	2
6936	GCFC2	-0.466739955	0.004591766	0.0342319426	0.4835874251	2
2641	GCG	-0.446135326	-0.427888453	-0.447598342	0.3877591542	2
2643	GCH1	0.6049343525	0.621781104	0.6367565275	0.4955189115	1
2644	GCHFR	0.1041526482	0.1248555816	0.1195106816	0.1065229191	1
2646	GCKR	1.7834793549	1.8065481138	1.3838510749	0.1819972802	1
2729	GCLC	0.3247090814	0.3408761138	0.3330679984	0.3327939318	1
2730	GCLM	0.459741618	0.4803037286	0.4683385054	0.4574385593	1
8521	GCM1	1.3642985116	1.3865050546	1.3725395182	0.5119284775	1
9247	GCM2	-0.694256101	-0.675888881	-1.064706325	2.6052723921	2
2650	GCNT1	-0.135946626	-0.126653832	-0.146582664	-0.431358442	1
9245	GCNT3	-1.779499755	-1.769606196	-1.111950598	1.2390097234	2
148823	GCSAML	0.2234596565	0.2393529669	0.2348925796	0.2481867511	1
9615	GDA	0.3876348343	0.4059706982	0.4039558989	-0.407969551	1
54332	GDAP1	-0.440868031	0.4268276778	-0.450755076	-0.92278561	2
78997	GDAP1L1	-1.176576506	-1.157306934	-1.623244193	-0.332988091	2
54834	GDAP2	-0.984465536	-0.966701107	-0.985137983	1.0524635949	2
51573	GDE1	-0.53079391	-0.5116816	-0.493339618	0.311238999	2
9518	GDF15	0.6954711461	0.6772609	1.4964937649	0.3331792967	1
9573	GDF3	0.4940531519	0.5147539147	0.5123909751	1.8283675515	1
8200	GDF5	0.2528738582	0.2607317685	0.2120229754	1.482170211	1
392255	GDF6	-0.066830751	-0.073820326	-0.130908858	0.6929978527	2
2661	GDF9	1.1484087751	1.1698747914	0.4744718858	-0.66971227	1
2665	GDI2	-1.201525912	-1.19227534	-0.760809192	-0.646307523	2
2668	GDNF	0.6149030998	0.6352637314	0.6193699094	0.6097647102	1
284161	GDPD1	0.1572029649	0.16443146	0.148651884	0.0986566052	1
390637	GDPGP1	0.7436878018	0.7506710309	0.7063846309	-0.924410587	1
8487	GEMIN2	0.5226970218	0.5436948119	0.5405280986	0.4616784779	1
50628	GEMIN4	1.1234286003	0.9431179556	0.548489549	0.3789007786	1
25929	GEMIN5	-0.019607624	-0.242337873	0.0350432003	0.4164812356	1
79833	GEMIN6	-0.421735128	-0.403172378	-0.422350864	0.428242581	2
348654	GEN1	0.6078945982	0.6203577467	-0.106824307	0.3741088728	2
2670	GFAP	-0.746817892	-0.736775201	-0.760293985	-1.240540712	2
2671	GFER	0.2329265171	0.2283831929	0.0993108802	0.1301258944	1
8328	GFI1B	-1.015540723	-0.999098513	-0.979208834	-0.788599875	2
85476	GFM1	-0.884370465	-1.70070993	-1.561653739	-0.965611095	2
81577	GFOD2	-1.127121912	-1.111890902	-1.142879014	-0.731143747	2
2673	GFPT1	-1.049087364	-1.03093181	-1.058533297	-0.900677715	2
9945	GFPT2	-2.470968989	-1.313920035	-2.333702409	-0.608050614	2
2674	GFRA1	0.1353069684	0.1555757164	-0.725912122	-0.640680811	1
2676	GFRA3	1.1359551052	0.3187602644	1.141361665	0.282910124	1
389400	GFRAL	1.3245051225	0.8312025864	0.8362758442	-1.341616335	1
23163	GGA3	-0.847801974	-1.022511307	-0.654268232	-0.32443918	2
87769	GGACT	-0.544210186	-0.56115951	-0.724728541	-0.587793761	2
79017	GGCT	0.231132418	0.2482012608	0.240953777	0.3430485694	1
2677	GGCX	0.9091223919	0.9291264839	0.7355029485	0.3924856207	1
8836	GGH	0.1187186978	0.1280039661	0.1100248702	-0.729749449	1
199720	GGN	1.3566828712	1.4489675658	1.5217504745	1.3499988909	1
79893	GGNBP2	0.2479850326	0.2676985449	0.2597918265	0.3158700341	1
9453	GGPS1	0.0217817884	0.0296669901	-0.831694168	-0.781332401	2
2687	GGT5	-0.213469828	-0.703959615	-0.286963014	0.0769960115	2
84514	GHDC	0.5677178432	0.8882419469	0.4200988392	2.4481103228	1
27069	GHITM	0.6672688528	0.6886294754	0.6704811002	0.5534806304	1
2690	GHR	1.2628195059	1.7731421762	1.2997921462	1.0569691496	1
2691	GHRH	0.0184389295	0.0385859861	-0.00111155	0.0449536582	1
2692	GHRHR	-0.633593109	-0.617378083	-0.654544252	-1.688577018	2
51738	GHRL	0.5359298014	0.5410654472	0.5000854163	0.5841325951	1
2693	GHSR	-1.125048424	-1.1054746	-1.257805945	-1.097681177	2
79018	GID4	0.5208894906	0.5277750784	0.5467547745	1.8153576847	1
54994	GID8	0.3687370745	0.3867372172	0.3400829591	0.3857243715	1
2694	GIF	1.2158901005	0.8878429023	0.9020169205	0.4127828432	1
26058	GIGYF2	-1.344597528	-1.104001008	-1.145067808	0.0326387257	2
170575	GIMAP1	1.5484245635	1.5523592306	1.8927603763	-0.496746827	1
26157	GIMAP2	0.2007501523	1.0508129666	0.2052331038	-0.479716747	1
55303	GIMAP4	0.4737426555	0.4939140764	0.4863450185	0.4702662618	1
474344	GIMAP6	-0.356126423	-0.340013751	-0.388328048	0.5170728201	2
168537	GIMAP7	0.0615975539	0.0762086125	0.0600750404	-0.741280933	1
155038	GIMAP8	-0.545215585	0.3075515257	-0.205526438	-0.426064585	1
54826	GIN1	0.5856126269	1.1000721093	1.0874455098	-0.285842193	1
116254	GINM1	0.2584956834	0.2603619537	0.2299231813	-1.438149845	1
9837	GINS1	0.3887022409	0.4083955925	0.4123461402	0.3754683498	1
51659	GINS2	-1.08836144	-1.07189071	-1.104489741	0.1225353881	2
64785	GINS3	0.4509470255	0.4717987578	0.4769402937	1.172809277	1
84296	GINS4	0.3949424181	1.2503758516	0.4594961881	-0.367812072	1
2695	GIP	0.3377676062	0.3574644534	0.3426035097	0.3385000985	1
54810	GIPC2	0.2331179217	0.2596709256	0.2590717342	0.3282810026	1
126326	GIPC3	0.1007994555	0.108714349	0.1019839568	-0.091213485	1
28964	GIT1	-1.951077753	-1.942532985	-2.024777014	-1.549908838	2
9815	GIT2	-0.370868652	-0.350539043	-0.37190121	0.1050883974	2
84694	GJA10	-0.419629415	-0.400217603	0.0819299313	0.4942793491	1
2700	GJA3	0.0962339867	-0.73937014	-1.857546618	-2.297387054	2
2701	GJA4	-1.2711373	-0.771484195	-0.824023792	-0.795170599	2
2702	GJA5	-0.484213027	-0.464767944	-1.02575631	0.340909968	2
2703	GJA8	-1.071430535	-1.052560653	-1.050783682	-0.192007113	2
81025	GJA9	0.2611901561	0.2821138807	0.2638241565	1.0893470818	1
127534	GJB4	0.2964143628	0.3167890366	0.3160552341	0.1867673249	1
2709	GJB5	-1.391151712	-1.371956555	-1.424530401	-0.053454634	2
10052	GJC1	0.4150206983	0.4352209863	0.4429808087	0.4232179962	1
349149	GJC3	0.746369331	0.7618317616	1.5799995555	-0.210245844	1
57369	GJD2	-0.4623428	0.3911829277	0.3894072616	0.2941514503	1
219770	GJD4	0.7997414217	-0.0145582	-0.097595722	2.0702183019	1
2712	GK2	-0.41109167	0.1800988244	0.3620752484	-0.43066404	1
256356	GK5	-0.622605996	-0.265394568	-0.582001653	-0.346140556	2
80318	GKAP1	-0.039561991	-0.026415924	-0.06326333	-1.415033e-5	1
56287	GKN1	0.2528742768	0.2701236571	0.2662229165	0.0744004172	1
200504	GKN2	1.433562936	0.9545905116	0.9446647578	0.975069153	1
79411	GLB1L	-0.092003796	-0.071362456	-0.087192129	0.3201997503	1
89944	GLB1L2	-0.697690979	-1.517321002	-0.700133149	0.4099918061	2
112937	GLB1L3	0.4127712848	1.5367327991	0.2539526221	-0.712504857	1
26035	GLCE	0.2986647064	0.3138668543	0.2906932451	0.3712245802	1
342035	GLDN	0.6330358473	0.6456838298	1.3907392193	0.665014967	1
2734	GLG1	-1.513501119	-1.49483949	-1.538786083	-0.664422256	2
2735	GLI1	1.3894491581	1.1121788959	0.2957841343	1.0383776411	1
2736	GLI2	-0.897467934	-0.687733173	-0.605546089	-2.056166686	2
2737	GLI3	-1.032874915	-1.321451148	-1.115235495	-1.697712911	2
2738	GLI4	-0.175366803	-0.191557471	-0.296575806	-0.378246739	2
11010	GLIPR1	0.2811816515	0.2969083307	0.3006949803	-0.537019787	1
256710	GLIPR1L1	0.1568335467	0.1721922277	0.1753167259	0.1390911444	1
152007	GLIPR2	-0.843195719	-0.823470813	-0.89307233	-0.887145074	2
84662	GLIS2	-2.055046948	-1.579306365	-1.404392541	-2.041705864	2
169792	GLIS3	0.0233202859	-0.15633579	-0.307369124	0.3882145371	1
11146	GLMN	0.4039592807	0.3927292974	0.3588208457	-1.213383736	1
2739	GLO1	-0.995505144	-0.978988784	-0.221055068	0.3139228202	2
51031	GLOD4	0.6106186824	1.11697884	0.6387959132	-0.708467368	1
2740	GLP1R	-0.874656172	-0.735060127	-1.940533145	-2.947043604	2
9340	GLP2R	0.3913682738	0.4111970972	0.3697802455	-1.077433384	1
2741	GLRA1	0.0381561799	0.0533254274	0.0469847317	-0.776483636	1
8001	GLRA3	-1.478016565	-0.627013385	-0.644995353	0.1873296373	2
2743	GLRB	-0.472964995	-0.461919188	1.0286914024	-0.754648227	1
51022	GLRX2	0.299084369	0.3106536546	0.3003016598	0.2783387603	1
2744	GLS	-1.078208016	-1.058781253	-1.163827566	-1.060459941	2
27165	GLS2	-0.839496653	-0.820010511	-0.839265872	0.4262525457	2
144423	GLT1D1	-0.545715331	-0.034879143	-0.058342253	1.6007084772	2
55830	GLT8D1	0.3022558254	0.3186713619	0.3124172318	-0.571317624	1
83468	GLT8D2	0.318513134	0.3343570328	0.3308300001	-1.590652467	1
51228	GLTP	-0.519582722	-0.502614625	-0.47915074	-1.050035259	2
23506	GLTSCR1L	-0.458368496	-0.438699385	-0.631036128	1.144513779	2
10249	GLYAT	0.2937000329	0.3082321275	0.3468670398	-0.742948209	1
219970	GLYATL2	-0.038820001	-0.016036478	-0.053953128	-0.010739742	1
389396	GLYATL3	1.7482787055	1.7700903693	1.1775808949	-0.919069704	1
132158	GLYCTK	1.5313611356	1.5166373536	1.4593206657	-0.160529924	1
2760	GM2A	0.4823279832	0.5019363275	0.4939541998	0.4142899536	1
64395	GMCL1	0.2929447773	0.3088398321	0.3246139716	-0.574097358	1
2762	GMDS	0.5166974256	0.5378176321	0.5335535806	-0.813178257	1
10691	GMEB1	0.611795044	0.6332567179	0.6324133056	-0.210456667	1
9535	GMFG	-0.01325202	0.0006094374	-0.013196384	0.0839475635	1
51291	GMIP	0.0439707875	-0.448796701	-0.770867425	-0.907024459	2
647309	GMNC	0.5668108991	1.9344091193	1.9529116967	1.8842686952	1
51053	GMNN	1.571195764	1.58950627	1.6770482534	0.1571004032	1
29926	GMPPA	0.5310960062	0.5466407003	0.5308304676	0.4851176766	1
2766	GMPR	-1.56492351	-1.544584368	-1.592472607	-0.268606403	2
51292	GMPR2	0.5538059318	0.5748746667	0.566257534	0.5784759779	1
8833	GMPS	0.2679868963	0.2875178267	0.2740793372	-1.561646969	1
2768	GNA12	-1.411962677	-1.393029198	-1.457146755	-1.585747916	2
10672	GNA13	0.307291079	0.3236476969	-0.516449374	1.6544095347	2
9630	GNA14	-1.554104005	-1.544087882	-1.58818289	-1.197804154	2
2769	GNA15	-0.848685618	-0.826248118	-0.850588808	-3.081605789	2
2770	GNAI1	0.2486996527	0.2618295046	0.2368644543	-1.087289214	1
2771	GNAI2	-1.317594186	-1.302361028	-1.348841569	-2.69684456	2
2773	GNAI3	0.2009704093	0.2128149827	0.2004725961	-1.460933262	1
2774	GNAL	0.333959893	0.3551129453	0.391767159	0.2248066447	1
2775	GNAO1	-0.154062228	-0.138513526	-0.165297382	-0.167968521	1
2779	GNAT1	-1.060335077	-1.046269516	-1.036573035	-1.85828428	2
2780	GNAT2	0.149456416	0.1612452824	0.1537521385	0.1928317671	1
346562	GNAT3	0.0563870159	0.0638399183	0.0469298487	0.0540072012	1
2781	GNAZ	-1.665398003	-1.648177903	-1.686676853	-1.713782316	2
2784	GNB3	-1.094000232	-1.422424958	-1.475586795	1.6001641624	2
59345	GNB4	-0.911802657	-0.892026186	-0.916816286	-0.484096699	2
10020	GNE	-0.276313577	-0.256216094	-0.274591373	-0.28536107	2
2791	GNG11	0.3364472571	0.3461647777	0.3357764554	0.2647915987	1
51764	GNG13	-1.334832479	-1.273493173	-1.243383035	-1.33280072	2
54331	GNG2	0.3880651833	0.4081756123	0.4048090175	0.4047679374	1
2785	GNG3	0.3238620405	0.3449356532	0.353097615	0.3051562432	1
2786	GNG4	0.3620834983	-0.489935815	-0.502693584	0.3609990811	2
2788	GNG7	-0.591540362	-0.571382169	-0.595397423	0.2136513869	2
2792	GNGT1	0.2709675801	0.2810161615	0.2696729767	0.3610387116	1
2793	GNGT2	0.1169176323	0.1245923091	0.1084382155	0.0959865241	1
2794	GNL1	1.2962863157	1.3070020461	1.2740637766	-0.395017489	1
29889	GNL2	0.4261398423	0.4457997864	0.5715554331	1.8264149756	1
10578	GNLY	2.1887049709	2.4788457659	2.4992357862	2.7149746058	1
27232	GNMT	0.1659611855	0.1842453677	0.2526137099	0.1229378677	1
8443	GNPAT	-0.257426839	0.2444301899	0.2282241071	-0.096764552	1
10007	GNPDA1	-0.020668449	-0.006048747	-0.00301975	-0.010020168	1
132789	GNPDA2	-0.167279426	-0.155713062	-0.13473114	-0.165394206	1
79158	GNPTAB	-1.466391688	-1.108783379	-0.35072215	-1.200574189	2
84572	GNPTG	0.0090707192	0.0239329766	-0.742760406	0.7764048502	2
2796	GNRH1	0.7315710539	0.7514157284	0.7471036087	0.7250688534	1
2797	GNRH2	2.5040172414	2.6701244838	2.5806283346	0.5283864431	1
2799	GNS	0.4605224524	0.4807719458	0.4514593806	0.3198116982	1
2800	GOLGA1	1.2185894067	0.8938744865	0.9066572211	-0.652769574	1
2802	GOLGA3	0.0657655359	0.2852797407	0.1113363071	-0.712609214	1
2803	GOLGA4	-0.334399225	-0.172100582	0.0889894008	1.3056890523	2
9950	GOLGA5	0.1364891732	-0.681497397	-0.195035019	-1.839706731	2
51125	GOLGA7	0.3823187628	0.4022553076	0.3987917279	0.46840727	1
401647	GOLGA7B	-0.824872933	-0.806404889	-0.862373701	-0.046676556	2
2804	GOLGB1	1.2986424457	1.8071480926	1.6307218732	2.1337751773	1
27333	GOLIM4	1.2790699972	0.4673636707	1.4473887121	1.4669333317	1
64083	GOLPH3	0.6372832011	0.6586262053	0.6455113914	0.572461759	1
55204	GOLPH3L	-0.28699513	-0.26759921	-0.280349942	0.5438461471	2
51026	GOLT1B	0.1413331509	0.1399802248	0.069751747	0.077968921	1
57120	GOPC	0.6923438307	0.7121491805	0.6828395405	-0.159450582	1
92344	GORAB	0.9804600942	1.8405215708	2.1928319906	1.1626563756	1
64689	GORASP1	0.6963922056	0.6928227091	0.6377194603	0.6551534404	1
26003	GORASP2	0.7940616849	-0.03102126	0.7333436242	-0.883931962	1
9527	GOSR1	0.2912195501	0.3064052715	0.3259471017	0.2988399727	1
2805	GOT1	0.5362108197	0.5573900838	0.5709583721	0.444984406	1
2806	GOT2	-0.842335812	-0.335906274	-0.339010793	-0.307166289	2
2811	GP1BA	0.8454230444	0.8602902194	0.3802389464	1.4588600832	1
2812	GP1BB	-0.44941903	-0.562896687	-0.88220915	-0.545216233	2
2813	GP2	-0.040340521	-0.020181107	0.427625331	0.0432457507	1
2814	GP5	0.2399650354	1.0815989745	0.298882332	1.0698272134	1
2815	GP9	-1.399933654	-1.439364798	-0.917905366	-0.515232529	2
10223	GPA33	0.7235180288	0.9639534619	1.194431722	0.5095138646	1
8733	GPAA1	-0.129385291	-0.96235174	-1.058926481	1.6313273651	2
55425	GPALPP1	0.3384201273	0.359526039	0.3427369288	0.3083088031	1
57678	GPAM	-0.231437205	0.0569173975	-0.237605385	-0.460279049	1
7918	GPANK1	0.8521971455	0.8351467804	0.7291176521	1.5795320743	1
55094	GPATCH1	0.7863028437	0.806485786	0.1799269733	1.5487373262	1
55105	GPATCH2	0.5238193655	0.544521508	0.5080301431	0.4900699803	1
55668	GPATCH2L	0.6960312424	0.7125705143	0.6910483636	0.6864514385	1
63906	GPATCH3	0.6354457995	0.6398451427	0.6161014236	-0.838476831	1
54865	GPATCH4	1.340942078	1.3631277225	2.1294400967	0.8040586484	1
23131	GPATCH8	0.7342337827	0.7466916231	0.758008964	1.0975377333	1
151306	GPBAR1	-1.401484546	-1.423264352	-1.502731009	1.0399868399	2
65056	GPBP1	-0.646774183	0.2224046801	0.1766948908	0.1827531183	1
60313	GPBP1L1	-0.644417334	-0.123192142	-0.668448899	-0.156689234	2
2262	GPC5	0.9399083735	0.9616924178	0.6913393462	1.4393484158	1
10082	GPC6	-0.428512092	-0.408445027	-0.952265679	-0.906754085	2
2819	GPD1	0.3478097835	0.3688189129	0.359188634	-0.483369464	1
2820	GPD2	-0.917060846	-0.897252522	-0.33235413	-0.517906443	2
170589	GPHA2	0.179274847	0.1913816169	0.1810553494	0.1799590473	1
10243	GPHN	0.6407384838	0.6593465384	0.6319636497	-0.681012598	1
2821	GPI	0.0884751463	0.1093016696	0.1125519411	0.5138131022	2
338328	GPIHBP1	-0.835705982	-0.837943775	-1.072853005	-0.59464061	2
2822	GPLD1	0.7396154315	0.980457313	1.7607587878	0.4932473242	1
2823	GPM6A	0.2778913311	0.2925821889	0.2947149978	0.2763117021	1
11321	GPN1	-0.263179634	-0.242844781	-0.254886819	1.8849495671	2
54707	GPN2	0.7346822468	-0.077228676	-0.076698619	-0.092682038	2
51184	GPN3	0.2198544202	0.2290573292	0.2313247791	0.2426033774	1
10457	GPNMB	-0.334450085	0.0302762104	0.5184434812	0.157800723	1
2825	GPR1	-0.043956975	-0.044000423	-0.078755712	-0.080104892	1
29933	GPR132	-0.088783985	-0.253439407	-0.251034572	1.0282403114	2
56834	GPR137	0.3232779651	0.3226379496	0.1869562772	-0.488823629	1
7107	GPR137B	0.285827119	0.3048475323	0.2736512058	0.2289739372	1
283554	GPR137C	0.644543303	0.6530823791	0.6392656267	-0.20497826	1
124274	GPR139	-1.437765117	-0.601626533	-0.631584418	-0.529537938	2
353345	GPR141	-0.135031501	-0.15001792	-1.054173891	-0.285520209	2
350383	GPR142	0.2481849645	-0.012962713	-0.103350853	-0.200863826	2
344758	GPR149	0.1085713772	-0.141158852	0.4661223604	0.3580022852	1
2838	GPR15	0.202580564	0.2160197331	0.2173698289	0.145678608	1
134391	GPR151	0.5687253154	1.4256096742	0.6300593709	1.9158131757	1
387509	GPR153	-2.119126472	-2.428186491	-0.842048767	0.3566941692	2
151556	GPR155	0.1968856167	-0.06260081	0.1686876289	-0.699323488	1
165829	GPR156	1.7209922472	0.985063316	2.3343521915	0.0955249711	1
57512	GPR158	0.5750267981	0.5962211359	1.4475725733	-0.094261095	1
27239	GPR162	-1.298152371	-0.962366732	-1.370251989	-0.89536749	2
29909	GPR171	-0.233259402	-0.249339663	-0.277698645	-0.203776168	2
11245	GPR176	-1.105012551	-1.085449853	-1.110733666	-0.937990265	2
160897	GPR180	0.3106292388	0.3275153946	0.3656432242	0.3578666536	1
1880	GPR183	0.0245782742	0.025450834	-0.002139285	0.0124655211	1
2842	GPR19	0.4464372386	-0.085813593	-0.121993431	-0.798323515	2
2843	GPR20	-0.439492758	-0.564866323	-0.965867974	-0.953673225	2
2849	GPR26	-0.58589349	-0.583199968	-0.592777098	-1.105686703	2
2827	GPR3	0.4878810455	0.4992001615	0.445839956	0.4404799501	1
2853	GPR31	-0.710782577	-0.697987725	-0.731603362	0.0585650527	2
2854	GPR32	0.1818903539	0.202645729	0.2122637279	0.6408656596	1
2861	GPR37	-1.607230645	-1.101768844	-1.140352073	0.5910022773	2
9283	GPR37L1	-2.867854088	-2.713339707	-2.981730602	-1.515658845	2
2863	GPR39	0.1278527075	-0.33635597	-0.465507022	0.4708822151	1
11250	GPR45	0.0524641448	0.0732722621	-0.772880197	-2.114899286	2
9290	GPR55	-3.336984347	-3.178140725	-3.275677857	-2.118343044	2
10936	GPR75	-0.47706616	-0.459126661	-0.496188781	0.8156044768	2
27201	GPR78	0.8438560713	0.8336829293	-0.04130132	0.0497403302	1
9052	GPRC5A	1.604115537	1.6262622435	1.6620362594	-0.564945925	1
55507	GPRC5D	1.1008239279	1.1218737726	0.2889254115	-1.600213879	1
222545	GPRC6A	0.8140208776	-0.367300878	0.0408703624	0.9510871596	1
285513	GPRIN3	0.7855752262	0.7997513773	0.3088005412	0.8054586994	1
2874	GPS2	-0.408592978	-0.398856867	-0.433436116	0.8260368753	2
26086	GPSM1	-2.160082391	-2.162034576	-1.914004674	-1.31910526	2
29899	GPSM2	0.2505568767	0.2705034325	-0.234264745	-1.428152522	1
63940	GPSM3	0.7171657514	0.6713437726	0.5908019634	-0.137567161	1
84706	GPT2	-0.728683977	-1.197412364	-0.758491039	0.3690049422	2
2877	GPX2	0.1657604745	0.1863138179	0.19120338	0.15895031	1
2878	GPX3	0.2396824091	0.2605963197	0.2605738966	0.2324994211	1
2880	GPX5	0.3291013053	0.3448325543	0.3380716701	1.0099679715	1
257202	GPX6	2.0227705262	2.0370013975	1.6819119469	1.1559343695	1
2882	GPX7	-1.555020784	-1.195272131	-1.240755249	0.1390852089	2
493869	GPX8	-0.511110934	-0.500182536	-0.526490423	0.2739149108	2
57655	GRAMD1A	-0.871577714	-0.508988321	-0.924878573	-0.500602393	2
57476	GRAMD1B	-1.693809653	-1.676835055	-1.713015303	-1.424481469	2
54762	GRAMD1C	-2.146515976	-2.140026724	-2.201373155	-0.869138599	2
196996	GRAMD2	1.6954935813	1.7180809359	1.7391071747	1.7390008798	1
65983	GRAMD3	-0.458649025	0.3923904868	0.3776637266	0.380464426	1
9402	GRAP2	-0.844536769	-0.827143498	-0.865993944	0.5209264248	2
160622	GRASP	0.0853218576	0.0493057026	-0.037455876	0.1428952471	1
2887	GRB10	0.4549197078	0.4761666192	0.4405543521	0.4408886694	1
2888	GRB14	-0.078808787	-0.058652437	-0.073777033	-1.010396268	1
2886	GRB7	-0.947293445	-0.452194509	-0.491034255	-1.420181586	2
9687	GREB1	-0.264711879	-0.746284121	-0.53330231	-0.923504313	2
80000	GREB1L	-0.202087929	-0.401715184	-0.528929213	-0.386973784	2
26585	GREM1	0.1789558609	0.1960451693	0.129827955	-1.292140545	1
64388	GREM2	-1.483809113	-1.464631713	-1.450354849	-1.509813914	2
29841	GRHL1	-0.920089957	-1.524713869	-1.282313217	0.4056700066	2
79977	GRHL2	-1.068589672	-1.395447056	-1.092657944	0.2557122032	2
9380	GRHPR	-0.397295063	0.4465631359	0.4779631336	0.3942508724	1
2891	GRIA2	-1.322486963	-1.797860096	-1.369004858	-1.303617634	2
2895	GRID2	-2.129580513	-1.920925275	-1.967054207	-1.630301723	2
392862	GRID2IP	-1.643694946	-1.487608913	-1.587689778	-0.674373604	2
2897	GRIK1	-0.56793893	-0.553354091	-0.627577529	-2.062251415	2
2898	GRIK2	0.3341894739	0.3126258511	0.3089060632	-1.34541972	1
2899	GRIK3	-2.518862178	-2.321099192	-2.198795271	-1.634113392	2
2900	GRIK4	-1.694068796	-0.838418287	-0.838859222	-1.874781435	2
2901	GRIK5	-1.544320629	-1.53057908	-1.079651652	0.5736366814	2
2904	GRIN2B	-2.260678987	-2.243383674	-2.46653801	-1.278533619	2
116443	GRIN3A	-0.106189347	0.3234665988	-0.530267325	-1.241033814	2
23426	GRIP1	2.2842423319	2.3068410231	2.3345286113	-1.304577058	1
2868	GRK4	2.0728130624	2.0937953472	2.1201947221	-0.047756911	1
2869	GRK5	-0.719787484	-0.702350888	-0.756532635	1.0460586453	2
131890	GRK7	-1.850214477	-1.182148744	-0.793756213	0.3398105992	2
2911	GRM1	-1.216689887	-1.358134633	-1.847240334	-1.385571389	2
2916	GRM6	-0.435671057	-0.647936803	-0.197176904	-1.802067235	2
2896	GRN	1.6550763576	1.6509797739	1.1308478741	-0.511888051	1
2922	GRP	0.7092582819	0.7155291799	0.692470291	0.6321732875	1
80273	GRPEL1	0.3572708567	0.3783510731	0.3826121438	0.4247137243	1
134266	GRPEL2	0.8144574763	0.8304791029	0.7974004065	-0.080003738	1
2926	GRSF1	0.683749041	0.7021302262	0.7048814966	0.0700817824	1
79774	GRTP1	0.0969173902	0.1176749018	0.1934875377	0.1308116542	1
389207	GRXCR1	0.5019166409	0.5232033974	0.5263107604	0.4773896995	1
643226	GRXCR2	1.1123978329	1.9682101437	1.9816434563	-0.193491705	1
54103	GSAP	0.3404131083	1.6743278556	1.9121787689	-0.560033823	1
145258	GSC	-0.687322119	-0.68875516	-0.64196087	-0.575098617	2
284110	GSDMA	-0.70720091	-0.688691143	-0.256170623	0.0709813219	2
55876	GSDMB	0.4128667829	1.7182612974	1.2158611554	1.2136630721	1
56169	GSDMC	0.3287486301	0.83305747	0.3413925885	1.7261148025	1
83445	GSG1	0.3831064887	0.4043183413	-0.246103676	-0.479046036	1
146395	GSG1L	-1.156980541	-0.322109872	-0.2812177	-1.693676367	2
83903	GSG2	1.217986852	1.2374020868	1.275910748	1.8098691277	1
51527	GSKIP	-0.360448439	-0.341245178	0.5150686181	0.4820916075	1
2934	GSN	-1.354769463	-1.344779148	-1.392320176	-1.392035846	2
2935	GSPT1	-0.941225139	-0.429406	-0.451162009	1.2002813709	2
2936	GSR	-1.462193436	-1.181237011	-1.208707664	0.1516928102	2
2937	GSS	0.6293736072	0.646437809	0.64378082	-0.694318875	1
2941	GSTA4	-0.610347713	-0.601252182	0.2301870748	-1.400957367	2
79807	GSTCD	0.3322801682	0.3499802932	0.3402236588	0.325069612	1
373156	GSTK1	0.4109836539	-0.401474605	1.3228908818	0.8669565517	1
2947	GSTM3	0.0422822897	0.0517329333	-0.015623491	-0.825464302	1
9446	GSTO1	-0.616262914	-0.601692043	-0.640196973	0.1605255216	2
119391	GSTO2	0.316861217	0.3360207182	0.2974811378	0.2668083747	1
2950	GSTP1	0.0097059773	0.0288574774	-0.020375604	-0.073718714	1
2954	GSTZ1	1.011643755	1.0361930703	0.3083111189	1.0481923741	1
219409	GSX1	-0.120594452	-0.140518704	-0.352854625	0.000580736	1
170825	GSX2	0.8763103061	0.8662698749	0.0280597015	0.1680957665	1
79712	GTDC1	0.2170281932	0.2376889991	0.1928181896	-1.353781445	1
2957	GTF2A1	0.6909167936	0.711216049	0.7689499071	0.6939908615	1
11036	GTF2A1L	0.2058671105	0.2335248323	0.1911012636	1.0195635067	1
2958	GTF2A2	0.0952236221	0.1053067029	0.0907141679	0.1185934999	1
2959	GTF2B	-0.902691662	-0.888822271	-0.90458221	-0.918454165	2
2960	GTF2E1	2.0301870064	2.0526776043	1.5729920084	-0.423902436	1
2961	GTF2E2	0.1699707757	0.1821298538	0.160864403	0.1706025339	1
2962	GTF2F1	-1.31597106	-1.297505285	-1.237039496	-2.262205579	2
2963	GTF2F2	-1.051288161	-0.552659094	-0.565774382	0.2679448743	2
2965	GTF2H1	0.2246100611	0.2394371269	0.21129722	-0.628101985	1
2967	GTF2H3	-0.654257824	-1.134153356	-0.654847683	0.1986700537	2
2968	GTF2H4	0.4152858729	0.43464638	0.3949055429	-0.500664862	1
404672	GTF2H5	0.1319695953	0.1287948269	-0.199498737	0.1384409646	2
9569	GTF2IRD1	-0.663230481	-0.646827597	-0.943901517	-0.453112744	2
9330	GTF3C3	0.1543546035	-0.317090766	-0.327771134	-0.680120819	2
9329	GTF3C4	-1.159991603	-1.408719564	-1.4471064	0.5111693309	2
9328	GTF3C5	-2.219554237	-2.361233541	-2.246830504	-2.454414923	2
9567	GTPBP1	0.41667701	0.4325620695	0.4574084419	-0.945870501	1
54676	GTPBP2	0.481049459	-0.337943136	-0.358715802	-0.875489529	2
84705	GTPBP3	-1.034489777	-1.06913857	-1.550783607	-1.352428492	2
23560	GTPBP4	-1.979938601	-1.968889664	-1.834931411	-1.94295126	2
29083	GTPBP8	0.4757660397	0.4963099411	0.5021646747	0.0305526816	1
51512	GTSE1	2.4740239176	2.3747394144	3.5818565701	2.18607968	1
121355	GTSF1	0.453291256	0.4740365532	0.4642866272	0.4601979224	1
2979	GUCA1B	-0.156038642	-0.13747806	-0.145151429	-0.117800353	1
9626	GUCA1C	-0.098470645	-0.108285074	-0.14376679	-0.896229674	1
2980	GUCA2A	0.6044002757	0.6203312693	0.6013532006	0.5827269734	1
2981	GUCA2B	0.093082481	0.0817472242	0.00772125	0.1384970469	1
83606	GUCD1	-0.893189865	-0.031874322	-0.047540213	-0.044066454	2
2977	GUCY1A2	-0.791308437	-0.771488141	-1.152097215	-1.02232578	2
2982	GUCY1A3	-1.28399691	-0.920970225	-0.950838294	0.3865480021	2
2983	GUCY1B3	-0.48279847	0.3693482733	-0.488244203	0.3390307987	2
2984	GUCY2C	0.5071628489	0.3748046079	0.3632800714	-0.432637332	1
3000	GUCY2D	0.3381251486	-0.501941151	-1.706666369	-0.072222287	2
60558	GUF1	0.0641905782	0.0825268363	0.0585291513	0.1433858388	1
2987	GUK1	-0.054595472	-0.053749915	-0.051481516	-0.633959996	1
51454	GULP1	0.0866091095	0.1013967553	0.103938079	-0.84959877	1
727936	GXYLT2	0.5608719833	0.5809252688	0.572967273	1.7925745322	1
2992	GYG1	0.434701199	0.4542898629	0.4478642835	0.486007753	1
2995	GYPC	-0.12941857	-0.11555571	-0.118975235	1.3857902803	2
2997	GYS1	-1.577672156	-1.218776677	-1.573844253	0.1054608255	2
2998	GYS2	-0.092938539	0.4149543922	-1.288765266	-0.482189235	2
64412	GZF1	-0.469558641	-1.553650718	-1.111161706	1.6007355074	2
3001	GZMA	-0.459929634	0.3934015765	0.3772507632	1.9345378265	1
3002	GZMB	0.4474382049	-0.365180657	-0.380688704	0.3730568102	2
2999	GZMH	2.546111991	2.7556455575	2.5768983884	0.3003537903	1
3003	GZMK	0.4258579697	0.4458679121	0.4454262799	1.1333894088	1
3005	H1F0	-1.284481333	-1.266656175	-1.325213493	0.1986224509	2
341567	H1FNT	1.1656568337	1.1329882096	0.7120098749	1.9570455572	1
132243	H1FOO	-1.299573515	-0.201171421	-0.816415665	0.6038853298	2
8971	H1FX	-1.041897601	-1.032930397	-1.330683631	-1.606491739	2
55766	H2AFJ	0.0427771962	0.0547363581	-0.025767128	-0.170686483	1
9555	H2AFY	0.443032623	0.4764551628	0.4826386344	0.4639529857	1
55506	H2AFY2	-0.485493839	-0.465364314	-0.494490457	-1.325284873	2
9563	H6PD	-0.748184236	-0.412792821	-1.094654931	-0.227575592	2
3026	HABP2	-1.32665479	-1.576285302	-1.606651904	0.6771805094	2
22927	HABP4	0.0165914012	0.0056791533	-0.572881304	0.7746290159	2
57531	HACE1	-0.669005379	-1.12725892	0.1847250965	0.9068043682	2
26061	HACL1	-0.337712627	-0.317385001	-0.338121461	1.8092907941	2
3033	HADH	0.3981544323	0.4145110099	0.4211970604	1.1869964441	1
3030	HADHA	-0.214746301	0.6399304099	0.640008929	-0.253382188	1
3032	HADHB	0.6107615313	-0.699021458	-0.734564474	0.6153105502	2
3029	HAGH	-1.645760165	-1.63302035	-1.668103698	0.2274123103	2
3034	HAL	0.698135857	0.7181522918	-0.371092937	-0.607460732	1
57817	HAMP	0.3729992206	0.3844313891	0.3580180334	0.2903321032	1
9421	HAND1	-0.511582114	-0.526323235	-0.600826254	0.2834147904	2
54363	HAO1	-0.200139048	-0.179698194	-0.196076428	-1.065400241	1
1404	HAPLN1	-0.289667849	0.5676836455	0.5597271342	0.4728661341	1
145864	HAPLN3	-2.342000676	-2.338307021	-2.188401902	-0.526464864	2
404037	HAPLN4	-1.617481793	-1.676847629	-2.049799445	-1.235693666	2
283254	HARBI1	0.5514852013	-0.260371635	0.587187234	1.851133049	1
23438	HARS2	0.4984947401	0.4825653055	0.5363211508	-0.952753619	1
3037	HAS2	-0.712363158	-0.707983878	-0.754744069	0.1238931116	2
3038	HAS3	-2.110724954	-1.826595206	-1.539782608	-0.165978893	2
8520	HAT1	0.0375526346	0.046792178	0.0377671006	0.0057129567	1
55142	HAUS2	0.022084305	0.0135434127	-0.012609584	0.0722509396	1
79441	HAUS3	-1.28193773	-0.944146641	-1.244848059	-1.769522971	2
23354	HAUS5	1.465433788	1.8697798559	0.8912318648	0.7104901364	1
93323	HAUS8	0.6308674026	0.99621675	0.9957729414	1.4547798164	1
26762	HAVCR1	0.7490088855	0.7713399458	0.6752686963	1.3140101159	1
84868	HAVCR2	1.8675016004	1.8903206551	1.412286324	1.3482399224	1
10456	HAX1	-0.032127637	-0.025936096	-0.06153286	0.7643506158	2
3043	HBB	-0.152619401	-0.135586193	-0.161097983	-0.438896192	1
3045	HBD	-0.340584438	-0.321257066	-0.344909458	-0.559569815	2
3046	HBE1	0.3188895341	0.3396211763	0.3345780259	0.2180929352	1
1839	HBEGF	0.5923172847	0.6117696702	0.6139050187	0.5877210367	1
26959	HBP1	0.2788687534	0.2804361955	0.2621904684	0.2854690628	1
10767	HBS1L	-1.014899205	-0.995499947	-0.222885773	-0.628177989	2
27198	HCAR1	1.6091770086	1.6304896484	0.7746048009	-0.005456575	1
54985	HCFC1R1	0.3269631519	0.3108695931	0.1529398912	0.27152091	1
29915	HCFC2	0.3718373757	0.393020247	0.36222828	1.4577972081	1
3055	HCK	0.0074602468	0.0247270623	-0.008251625	-1.866546435	1
57657	HCN3	-1.803039567	-1.802404664	-1.994643456	-1.14803928	2
10021	HCN4	-1.176695754	-0.424466782	-0.123240464	-0.370974579	2
3061	HCRTR1	-1.55812278	-0.709846585	-1.56504714	2.1885673085	2
3062	HCRTR2	-0.40317698	-0.389488225	-0.393968466	1.2690677698	2
10870	HCST	0.0490232224	0.8534081833	0.8212545948	0.7652098612	1
83933	HDAC10	0.5294554549	0.7834244881	0.4442288031	1.3448984032	1
79885	HDAC11	0.130025932	0.1493634047	0.1411655249	0.1087339297	1
3066	HDAC2	0.0337133284	0.0498688647	0.0049934253	0.0306200511	1
8841	HDAC3	-0.501395538	0.3514081731	0.3599003647	0.3278001506	1
9759	HDAC4	-0.711028549	-0.704127798	-0.912174808	-0.286991045	2
10014	HDAC5	-0.9466003	-1.271207423	-0.991160993	-1.325727815	2
51564	HDAC7	-0.363468216	-1.210108194	-1.288556757	0.3740215113	2
9734	HDAC9	-1.245959551	-0.395347751	-0.415873043	0.6857719123	2
3067	HDC	0.4307446067	1.2853662769	1.2952140234	0.3881090393	1
51020	HDDC2	0.745606548	0.766350173	0.7765624828	0.7413536046	1
374659	HDDC3	0.3890533181	0.4012300686	0.4119082938	0.3053050728	1
3068	HDGF	1.3427051676	1.3595963434	1.0791103439	-0.501819767	1
84064	HDHD2	1.3892523984	1.8990850197	1.42755619	0.5576343118	1
3069	HDLBP	-0.862087994	-1.675116638	-1.71065281	-2.112546395	2
55127	HEATR1	0.3815087732	0.0186943536	0.2351925245	-0.42933409	1
55027	HEATR3	-0.325650509	-0.305373712	-0.347753396	-1.148011099	2
399671	HEATR4	0.6050670286	0.6259479057	1.2514190694	1.9073347597	1
54497	HEATR5B	-2.41894745	-2.401842484	-2.337978416	-2.280824853	2
50865	HEBP1	0.6071474642	0.6279841031	0.6157975876	0.5981261473	1
23593	HEBP2	0.5112556088	0.5324432936	0.528221529	0.5150868796	1
51696	HECA	-0.758376189	-1.247393172	-1.313181722	-1.274304095	2
25831	HECTD1	-2.05295088	-1.007014492	-1.059735395	-1.645132881	2
23072	HECW1	-2.030735701	-2.28744175	-2.148072517	-0.287891973	2
57520	HECW2	-2.018920144	-2.002306169	-2.178589679	0.1459124046	2
57493	HEG1	0.2747031333	0.1041122265	0.5463611364	-0.284427399	1
92797	HELB	-0.0249064	0.5294369855	0.6054887906	-1.635622617	1
3070	HELLS	-0.914978734	-0.925370582	-0.929214541	-0.071336027	2
9931	HELZ	-1.993808058	-1.81936843	-2.295710141	0.4692716645	2
85441	HELZ2	-0.796810438	-0.786248386	-0.908608555	-0.87125313	2
55363	HEMGN	1.76110239	1.7832449883	1.8048725863	0.6104068088	1
51409	HEMK1	1.8421950757	2.1908699056	2.208915661	1.8049824943	1
113802	HENMT1	0.4198910482	-0.412710032	0.4148471153	0.3780440182	1
253012	HEPACAM2	0.4190696993	1.2729765145	0.485033955	0.4808946241	1
341208	HEPHL1	-1.282670665	-0.701268888	-1.571646466	0.8788787772	2
641654	HEPN1	0.5132379602	0.5430329762	0.5408233955	0.5360152629	1
8925	HERC1	0.0935697796	-0.013791299	0.0033409035	-0.153005383	1
26091	HERC4	-0.546686277	-0.534522463	-0.544932387	-0.128750181	2
9709	HERPUD1	0.7717446842	0.7885516351	0.7675951923	-0.578192769	1
64224	HERPUD2	0.5543990536	0.5754847862	0.5617450031	0.5306422333	1
3280	HES1	0.5003649732	0.5083830098	0.4738455364	0.4661635632	1
84667	HES7	-0.86142055	-0.93377822	-0.139047602	0.0859175555	2
8820	HESX1	0.1636594626	0.179887248	0.2304175027	1.0234895633	1
3073	HEXA	0.4181668471	0.4400508371	1.2153880945	-0.982070383	1
3074	HEXB	0.3883155899	-0.079267421	-0.928101266	2.0559246126	2
284004	HEXDC	2.7934338888	2.6099534297	2.7985105449	1.2546404142	1
10614	HEXIM1	0.2526139174	0.2600964976	0.1473141978	0.2616713878	1
124790	HEXIM2	0.2358329265	0.2267359476	0.146510956	0.1784406053	1
23462	HEY1	0.6637881751	0.6603934745	0.6411582191	0.6494898518	1
23493	HEY2	0.8520372274	0.8577075715	0.8078253977	-0.51927991	1
26508	HEYL	1.4662952617	1.4537598093	1.4091390959	-0.276442196	1
3077	HFE	0.2243200778	0.2452931717	0.2202579279	0.3173567192	1
164045	HFM1	-0.374637611	-0.371504571	-0.750078254	-0.487352153	2
3081	HGD	1.2642513397	0.4510706574	0.4295595144	0.3800431248	1
3082	HGF	0.3370134798	0.394873403	0.3833426037	0.3353006954	1
3083	HGFAC	-0.576014213	-2.272289	-2.009262656	0.4610258261	2
9146	HGS	0.3533125258	-0.47645657	0.3399185839	-2.128113333	2
55733	HHAT	-1.827144687	-1.808958672	-1.861398096	-0.504965732	2
3087	HHEX	0.4340826268	-0.391994711	0.6690171334	0.4523798308	1
64399	HHIP	-0.004367861	0.0161253253	0.0125494046	-0.014834565	1
11147	HHLA3	0.6993432929	0.7187607925	0.7124615621	1.8825131576	1
64645	HIAT1	0.5247751027	0.5397281042	0.547174194	0.5079164887	1
11112	HIBADH	0.6253060133	0.6455166407	0.6292670313	-0.170086301	1
26275	HIBCH	0.1691100659	0.2075777392	0.2474318444	0.0939327416	1
23119	HIC2	-2.436190317	-2.039014695	-1.897001505	1.5499746422	2
283987	HID1	-2.873745573	-2.557145994	-2.646045352	-1.546189486	2
3091	HIF1A	0.160125426	0.1963576356	0.1750482557	0.1281678167	1
55662	HIF1AN	0.2692551519	0.2884563258	0.2741906598	0.2969424691	1
64344	HIF3A	-0.751529614	-0.422508239	-0.635574128	0.3225500069	2
51751	HIGD1B	-0.149511213	-0.625876118	-0.662841685	0.6896936759	2
192286	HIGD2A	-0.75074251	-1.128472344	-1.190010965	0.4581515592	2
29923	HILPDA	0.2583984248	0.27945984	0.272256049	0.2937049841	1
25988	HINFP	0.4136362414	0.4301839857	0.4295945945	-0.400796893	1
3094	HINT1	0.5674148085	0.6097324881	0.6070513679	0.5334013944	1
84681	HINT2	0.8656250163	0.8424307436	0.7982316894	0.8363206386	1
135114	HINT3	0.5407553258	0.5704200332	0.575475427	0.5366546574	1
3092	HIP1	1.757021335	1.7909585351	1.8277314234	0.3295625898	1
204851	HIPK1	-1.460172182	-1.999737634	-1.877994654	0.7254373498	2
10114	HIPK3	-0.553189606	-0.533078664	0.3854178179	0.6905523661	2
147746	HIPK4	-0.823467036	-0.743049521	-0.671670297	-0.159990342	2
7290	HIRA	-0.788356838	-0.769513685	0.0471992397	-0.815761789	2
8479	HIRIP3	0.5465233107	0.9031273775	0.524451389	0.1707411897	1
3009	HIST1H1B	0.9702264725	0.9807550952	0.9692215306	-0.479766331	1
3006	HIST1H1C	-1.127922763	-0.846398818	-0.906012658	0.7604893932	2
221613	HIST1H2AA	-0.596992692	-0.940621164	-0.591541165	-0.679647787	2
255626	HIST1H2BA	-2.220678693	-2.350499172	-2.464867542	0.1018598484	2
3018	HIST1H2BB	-0.290835527	-0.270879313	-0.287714443	-0.597825356	2
317772	HIST2H2AB	0.2717960825	0.2789589972	0.2500197409	-0.686041128	1
3096	HIVEP1	0.927547586	0.6630345779	1.0241051923	1.7559018767	1
3097	HIVEP2	-0.415083237	-0.395991281	-0.42880251	0.206319508	2
3098	HK1	-0.529534404	-0.997112689	-1.426751771	1.4381478772	2
3101	HK3	-1.163907507	-1.159292977	-0.999670238	1.4503936068	2
80201	HKDC1	-0.968980942	-0.461482385	-0.69730577	-0.351537926	2
3108	HLA-DMA	0.8381571067	1.3513563455	1.3669979672	1.3763524907	1
3111	HLA-DOA	-1.27141758	-1.257971935	-1.295821957	-0.425075918	2
3112	HLA-DOB	0.4621577416	0.4834047322	0.4733877007	0.4856281486	1
3113	HLA-DPA1	1.3872168928	1.4095171622	1.4385119819	1.1047064375	1
3115	HLA-DPB1	0.1858265446	0.2044760528	0.2880229187	0.8842620879	2
3141	HLCS	0.4790916085	0.5003760739	1.3550370061	-0.43041236	1
3131	HLF	-0.351468737	-0.333744101	-0.344300015	0.4601792622	2
6596	HLTF	-0.571818786	-0.070870385	0.801113734	0.8216268572	1
3142	HLX	-0.872302119	-0.400958931	0.3838615504	1.2382546106	2
81502	HM13	0.0746749896	0.0955419494	0.0906706688	-0.748778818	1
79618	HMBOX1	0.5273528885	0.5568068804	0.5454476526	0.5296244768	1
3145	HMBS	0.646232413	0.6636648091	0.6504952157	-1.059681751	1
56941	HMCES	1.3776718931	1.3998410528	0.5617597277	-0.293241524	1
83872	HMCN1	0.3546823616	0.6174161927	0.4796253937	0.6926719641	1
10363	HMG20A	-0.208618322	-0.188057721	-0.21616601	0.6456519568	2
8091	HMGA2	1.0015998566	0.9713726489	0.8931934997	0.8181483773	1
3148	HMGB2	0.5228660087	0.5421263238	0.5576150094	0.6204095251	1
3155	HMGCL	-0.666018047	-0.646492378	-0.670386572	0.6793768645	2
54511	HMGCLL1	0.5662812543	0.5876345413	0.5539365413	0.5275415548	1
3156	HMGCR	-0.429556645	-0.410104469	-0.925451726	-1.254865522	2
3157	HMGCS1	-1.088198529	-1.413395668	-1.118585361	0.3112811044	2
3158	HMGCS2	-0.283579754	-0.263400749	-0.286724348	-0.285885123	2
9324	HMGN3	0.6261681138	0.6410917392	0.6252189531	0.6919043491	1
10473	HMGN4	0.8897279478	0.8989522031	0.8780081724	0.9222446744	1
22993	HMGXB3	0.9513415924	-0.212139123	0.6198742469	-0.677419482	1
10042	HMGXB4	-0.259078064	-0.238925664	0.5933622491	-0.729001682	1
3161	HMMR	0.3658467011	1.1195904303	0.9688742177	0.8044173917	1
3162	HMOX1	0.0693036542	0.0858172251	0.0405428037	-1.304591077	1
3163	HMOX2	0.1854885687	0.2061247361	0.2133076445	-0.648020236	1
284293	HMSD	-0.880429054	-1.359909758	-0.911432433	-0.045864369	2
51155	HN1	0.7654130656	0.7958562987	0.7570905547	0.7347490527	1
90861	HN1L	0.8230480479	0.823676387	0.7572658618	0.7868944685	1
6927	HNF1A	-0.821776484	-1.923268092	-1.786159841	0.0810504293	2
6928	HNF1B	-0.627498985	-0.608889698	-0.650574962	-1.135207888	2
3172	HNF4A	-2.079183843	-0.963896448	-2.121806501	-1.725587351	2
3174	HNF4G	0.271064306	0.2802060105	0.29793131	0.3040377592	1
3176	HNMT	0.1217358199	-0.708345017	0.1097714451	0.9401729193	2
10949	HNRNPA0	-0.632366742	-0.641170891	-0.094001764	-0.361883387	2
3181	HNRNPA2B1	0.584894202	0.6015764722	0.570737253	0.5536152485	1
3182	HNRNPAB	0.4138441537	0.432839033	0.4249525599	0.5364393945	1
3184	HNRNPD	0.6281459933	0.6485209457	0.6587001912	0.7084802573	1
9987	HNRNPDL	-0.253091202	-0.237305613	0.5689589377	0.7077054878	1
3185	HNRNPF	-0.384875002	-0.365249592	-0.369498524	-1.248883716	2
3189	HNRNPH3	0.571176379	0.5848764348	0.5789707165	-0.738168548	1
92906	HNRNPLL	0.3989662844	0.4200485054	0.3742208481	-1.882086876	1
4670	HNRNPM	-1.378244786	-1.150471614	-0.937550877	-0.559075554	2
10236	HNRNPR	-0.224719899	-0.205816148	-0.232676847	0.5797914017	2
11100	HNRNPUL1	0.5440907022	0.6178412498	0.5325751972	0.550494158	1
221092	HNRNPUL2	1.5331712113	1.5496223066	1.5688487966	0.3277793432	1
9456	HOMER1	0.3839409556	0.4029622242	0.4149228638	0.3848035982	1
51361	HOOK1	-0.715065139	-0.702389869	-0.596809806	0.2012441383	2
29911	HOOK2	-0.488528169	-0.128162184	-0.475065476	-1.07314372	2
84376	HOOK3	0.3571269174	0.3721313195	0.3323205289	-0.502517188	1
84525	HOPX	0.2412991565	0.2619926442	0.2457093847	0.1970447775	1
84072	HORMAD1	-0.151847414	-0.145767637	-0.125439518	1.4724411342	2
150280	HORMAD2	-0.773873538	-0.769732136	-0.801104243	0.0191317892	2
3198	HOXA1	-0.842712018	-1.174273586	-0.833097676	1.7558346709	2
3207	HOXA11	0.1903372492	0.200595396	0.1962795225	-0.633943341	1
3209	HOXA13	0.1701526171	0.1372605362	0.0147476654	-0.775609015	1
3199	HOXA2	0.6462509129	0.664583697	0.6858964649	0.5986649805	1
3200	HOXA3	0.1077669065	0.9124596304	-0.100134224	0.3159921211	1
3211	HOXB1	0.5587061835	0.5305908741	0.5080805512	-0.249281468	1
10481	HOXB13	-0.735706377	-1.084870743	-0.337364925	0.502166624	2
3212	HOXB2	-0.399453737	-0.421420032	0.2789892485	0.9714410849	2
3213	HOXB3	0.1896325957	0.1730011608	0.9290547248	0.1165722263	1
3214	HOXB4	-0.226808949	-0.253917362	-0.308632814	0.0575187108	2
3215	HOXB5	0.0450062432	0.0596354731	0.0713621813	-0.039652	1
3216	HOXB6	-0.079546645	-0.06883688	-0.083869608	-0.175775776	1
3217	HOXB7	1.2896788838	0.4738100318	1.3876729554	0.309563024	1
3219	HOXB9	0.2178534831	0.2313590312	0.2421293579	-0.737139535	1
3226	HOXC10	0.2327521067	0.2513685395	0.2272763864	1.0930836145	1
3227	HOXC11	-1.327237506	-0.831916644	-0.84108559	-0.085428491	2
3229	HOXC13	-0.230041149	-0.238944835	-0.396721581	-1.137428989	2
3221	HOXC4	0.484156277	0.4957086502	0.4178357029	0.4901766982	1
3223	HOXC6	0.2698639702	0.2909146204	0.3271535704	0.255936159	1
3224	HOXC8	0.3022714017	0.3233465273	0.3117062167	0.2777808787	1
3225	HOXC9	-0.047292817	-0.035920076	-0.078023907	-0.227145037	1
3236	HOXD10	0.3144767834	0.3406070985	0.3359141342	0.34486104	1
3238	HOXD12	-0.59591722	-0.603778534	-0.801763821	0.7550576454	2
3239	HOXD13	-0.544293618	-0.547370629	-0.595957524	0.0422132443	2
3233	HOXD4	1.2344470626	0.3739109315	0.4095626206	0.3939208349	1
3234	HOXD8	0.7371935118	0.740183198	0.6827930634	0.6436362716	1
3235	HOXD9	2.5389068227	2.5193074737	2.1771214592	0.1384281294	1
50809	HP1BP3	0.6359229753	0.6574099231	0.6645291274	-0.730461778	1
3208	HPCA	-0.861396468	-0.848766479	-0.841338704	-2.617604816	2
3241	HPCAL1	-1.56131304	-1.548118079	-1.53799994	-2.487314641	2
51440	HPCAL4	-1.647348411	-2.456267832	-2.524238476	-1.629950642	2
3242	HPD	1.231567217	0.7628340993	0.789564554	-1.337172915	1
84842	HPDL	-0.451982031	-0.477310487	-0.571442473	0.3802048579	2
3248	HPGD	0.287650698	0.299519995	0.2426278705	0.3029562857	1
27306	HPGDS	-0.662750439	-0.652928043	0.115567494	-0.722518717	2
3249	HPN	0.2890967954	0.2887390323	0.2701229777	0.2443496785	1
3257	HPS1	0.7480110136	1.6011728974	1.6110486082	-0.621283536	1
84343	HPS3	-0.159032219	0.3458019568	0.3318119936	2.0239282122	1
89781	HPS4	1.3585929186	1.3737401986	1.8776641415	0.7226184099	1
11234	HPS5	-1.328745675	-1.313297276	-2.36206217	-1.76024261	2
79803	HPS6	-1.198391423	-1.458428181	-0.805172087	0.3277874303	2
10855	HPSE	2.0201348872	2.3103940761	2.3458493078	-0.602360853	1
60495	HPSE2	0.4539978346	0.4749415191	0.4760187854	-1.465066367	1
3263	HPX	0.6918188369	0.7044199845	1.9952927596	-0.158535223	1
55806	HR	0.8344359373	0.5843956389	0.9974560252	1.3645447975	1
3265	HRAS	-2.139090411	-1.774524998	-2.192048634	-1.108456032	2
57110	HRASLS	0.7696129783	0.774755335	0.7461139321	0.186616123	1
117245	HRASLS5	1.0955036112	-0.211328866	-0.233167634	2.3015631503	1
3270	HRC	1.9943800751	2.0806308133	2.3742578891	1.4157012531	1
3273	HRG	1.5916455879	1.6073330393	0.7331896945	4.8748312954	1
3269	HRH1	1.1110820159	1.1281494766	1.1305290386	-0.424519002	1
59340	HRH4	1.8066232444	2.0913094713	1.8812363493	-1.44405434	1
10247	HRSP12	0.2795522584	0.3006344936	0.3214715747	0.5028304	1
64342	HS1BP3	0.1773507916	0.5349816277	0.148424827	2.8533868259	1
9957	HS3ST1	-1.891971237	-1.051760567	-0.177128774	-0.19272577	2
9956	HS3ST2	-1.526516473	-1.169607219	-1.279743451	-1.592137874	2
222537	HS3ST5	0.2641693909	-0.555145788	0.2623062809	-0.554141564	1
266722	HS6ST3	-1.434870472	-1.41749377	-0.881703195	-0.190485183	2
3281	HSBP1	0.0255144887	0.0413900729	0.0639635821	0.2879483944	1
150274	HSCB	0.4754256506	0.4965529053	0.4505975768	1.2517094909	1
3290	HSD11B1	0.4036404268	0.4204495537	0.4163312954	0.3822454213	1
374875	HSD11B1L	0.3662866901	0.3632349211	0.2735963029	-1.639509871	1
3291	HSD11B2	0.3828990603	0.3754416045	0.3290232307	-1.041199201	1
51170	HSD17B11	0.2184952327	0.2339996314	0.2108452858	-1.108253827	1
51144	HSD17B12	0.3262121016	0.3413106394	0.3520409156	-0.482836894	1
345275	HSD17B13	0.2686479786	1.1177243006	0.7856693077	1.6564795521	1
3294	HSD17B2	-0.297852941	-0.278148016	-0.015870479	0.344678473	1
3293	HSD17B3	1.1214326987	-0.535463557	1.1904423062	1.1574213113	1
3295	HSD17B4	-0.18198335	0.8161702118	0.3267950115	1.1664623449	1
7923	HSD17B8	0.8123062611	0.812118133	0.7642335951	0.72388636	1
80270	HSD3B7	1.0873320856	1.5776972927	1.5749078729	-0.604473112	1
83693	HSDL1	0.9154881621	0.9354189555	1.1888065124	-0.495694376	1
3298	HSF2	0.1860649076	0.2004483465	0.1598407422	-0.502424472	1
11077	HSF2BP	0.4974256378	0.5175293414	0.5365447439	-0.120046642	1
3299	HSF4	0.4512301493	0.436390481	0.3818250502	0.4187953218	1
124535	HSF5	0.768800355	0.7916244216	0.7832026043	1.9340947038	1
259217	HSPA12A	0.3098267735	0.3308122391	-0.52354631	-0.525945757	1
116835	HSPA12B	0.0118495752	0.0090223316	-0.058354671	0.7949999008	2
6782	HSPA13	-1.350183326	-0.499432983	-0.948820934	-0.46016441	2
51182	HSPA14	1.0758524712	1.0974986333	0.2642052963	0.6014632923	1
3305	HSPA1L	0.1591669092	-0.30925067	-0.324754765	1.1776629187	2
3308	HSPA4	0.2247538888	1.0753902803	0.2279397755	-0.576857588	1
3313	HSPA9	0.6145928792	0.6747631089	0.6444561289	0.4349471566	1
51668	HSPB11	0.0239910137	0.0352131911	0.0609591002	0.0020297488	1
8988	HSPB3	0.6561777273	0.6762063554	0.6831475687	-0.165551788	1
126393	HSPB6	0.133011582	0.0786742966	-0.206286062	0.0562501107	2
27129	HSPB7	-1.34232044	-0.864114524	-1.013602561	-0.799421588	2
26353	HSPB8	0.620781774	-0.201200519	-0.229177838	0.5737250746	2
94086	HSPB9	0.3493433018	0.3503055752	0.2977332187	0.7747550884	1
79663	HSPBAP1	0.4567344273	0.9677070155	0.4850568213	0.3930868485	1
10808	HSPH1	-0.60343255	-0.589057066	-0.604190656	-0.629076026	2
10553	HTATIP2	0.7650119038	0.783496979	0.7742400274	1.5915606839	1
3346	HTN1	-0.060310726	-0.074841113	-0.114956076	-0.676578634	1
3347	HTN3	-0.76335276	-0.771426274	-0.818212043	-0.662629757	2
3350	HTR1A	-0.103224801	-1.400210082	-0.568067508	-0.066022749	2
3351	HTR1B	0.0341483182	0.0548110783	0.0364784789	-1.320122269	1
3352	HTR1D	-0.051800916	-0.031593099	-0.042803751	-1.423406248	1
3354	HTR1E	0.027955934	-0.806391269	0.0186672312	-1.26097194	2
3355	HTR1F	-0.747324862	-0.742663246	-1.261448058	0.0437905555	2
3356	HTR2A	-1.556758256	-1.208730866	-1.24458824	-2.027854383	2
3357	HTR2B	-1.900544483	-1.064187617	-1.116151986	-0.582252029	2
3359	HTR3A	-1.709839882	-1.690900238	-1.732593184	0.0480287019	2
9177	HTR3B	1.4833069462	1.5019540584	1.0355168059	0.6121085852	1
285242	HTR3E	-0.12018678	-0.1016681	0.2362951706	0.1573691908	1
3360	HTR4	-0.517120936	-0.499521285	-0.528643135	-0.527127601	2
3361	HTR5A	0.4950453042	0.5162558521	-0.324740396	-0.85861076	1
3362	HTR6	-0.673776247	-0.682955389	-0.766206955	-2.731244509	2
3363	HTR7	-1.375744225	-0.862039883	-0.855636383	-1.179748979	2
5654	HTRA1	0.6199609366	0.6326088797	0.6271362669	0.6071745863	1
27429	HTRA2	1.6585029451	2.1140872076	1.579103526	0.7948446102	1
94031	HTRA3	-1.187335205	-1.17837886	-1.106198973	-0.182512178	2
203100	HTRA4	0.7206661895	1.5689585373	0.7944363969	1.5155272171	1
30811	HUNK	-1.852999539	-1.343215388	-0.819789711	-2.314511195	2
3364	HUS1	-0.753235775	-0.750854843	-0.776594008	0.0966335484	2
3373	HYAL1	1.2374361541	1.2419413627	1.2126135634	0.4146159019	1
8692	HYAL2	0.1440618067	-1.171450503	-1.235839411	-0.898254451	2
8372	HYAL3	1.4058448777	1.3942013153	1.3944297857	-0.758286736	1
23553	HYAL4	0.4308253387	0.4473093651	0.4438204775	-0.283367683	1
81888	HYI	-0.211329049	-0.221077601	-0.2675182	-0.847962561	1
123688	HYKK	-0.379011302	-0.366206169	-0.381908665	0.0733987524	2
25764	HYPK	0.8295854239	0.8479592736	0.8514505677	0.5917623083	1
285148	IAH1	0.5887268256	0.6101399361	0.6034070192	0.5707885389	1
3375	IAPP	1.0851539871	1.1004396887	1.1082203871	0.2327162182	1
3376	IARS	-0.091433362	-1.255539227	-0.111373358	-0.191001115	2
55699	IARS2	-0.622921491	-0.255916411	-0.352350645	-1.436510199	2
200205	IBA57	-2.068997102	-2.106470027	-1.711075021	-0.373602894	2
3381	IBSP	0.5943825126	1.106153063	1.1183386231	0.5044972076	1
25998	IBTK	0.5071014715	0.5240566292	0.5254302241	0.3643529461	1
3382	ICA1	0.9405545093	0.9606281359	0.8984444751	0.2306598276	1
3383	ICAM1	2.2242820599	2.504761624	3.3842225528	2.0839002954	1
3384	ICAM2	0.0240588749	0.0448820188	0.0257112995	1.6672957502	1
3385	ICAM3	1.6498482382	2.008732286	2.0157612794	1.8639263974	1
3386	ICAM4	1.9647784664	1.9412161079	1.8802894791	0.668793313	1
7087	ICAM5	-1.656073666	-1.433596664	-1.492072216	-0.586748172	2
22858	ICK	1.4091920981	1.4146296288	1.440088175	1.0543718532	1
23463	ICMT	0.5484561056	0.5692285452	0.5545995836	-0.392117051	1
29851	ICOS	-1.053446802	-1.063548599	-0.26309711	-0.180861483	2
23308	ICOSLG	1.4309882635	1.4530988357	1.4531438958	0.5271173016	1
3396	ICT1	1.2705044082	0.4542225728	0.3997160731	0.4028725252	1
3397	ID1	-1.600249108	-1.632469402	-1.208993307	-0.339169554	2
3398	ID2	-0.632913973	-0.619902831	-1.075303121	-0.057243788	2
3399	ID3	0.3046809539	0.3244737847	0.2849557892	0.3102621615	1
3416	IDE	-1.458256979	-1.719904044	-1.780648627	0.2373295293	2
3417	IDH1	0.2925980445	-0.531506097	0.3005857497	-0.787468445	1
3418	IDH2	-0.117661025	-0.92978562	-0.972708684	-1.470336116	2
3419	IDH3A	0.5210114628	0.5423448772	0.5815527803	0.5510565578	1
3420	IDH3B	0.3110996466	-0.500756842	0.3418960365	0.3188888577	1
3422	IDI1	1.5375021131	1.5579937857	0.3435559412	-1.243436224	1
91734	IDI2	1.6624384666	1.6825348004	1.6854946233	0.2965897285	1
414328	IDNK	0.6453803886	0.6668643179	0.6654405067	0.6300242797	1
3620	IDO1	1.0550268821	1.9092900435	0.5400608805	0.5794727542	1
3425	IDUA	-2.030608648	0.4678850754	-0.481128704	0.9060264933	2
8870	IER3	1.0981757174	0.2362327329	0.2273868789	0.3256087498	1
25900	IFFO1	-0.204920021	-0.196785727	-0.174771638	0.6652239197	2
3428	IFI16	1.0864497537	0.2435235233	0.2315637578	0.4690295663	1
3429	IFI27	1.8619540777	1.861561528	1.8355333959	1.02978355	1
10437	IFI30	-0.49153995	0.357889435	0.36418013	0.3214994745	1
3430	IFI35	-0.419867822	-0.882300913	-0.904473735	1.5920961295	2
10561	IFI44	-0.238427594	-0.226474734	0.1114788934	1.4420668121	2
10964	IFI44L	0.3392467634	-0.978349722	-1.012109057	0.586891743	2
2537	IFI6	0.4223225228	0.4235164936	0.2980273499	1.1815044062	1
64135	IFIH1	-0.635276163	-1.121981295	-1.147584742	0.217704109	2
3433	IFIT2	1.2247824201	0.8948502864	0.3976004249	0.3223030984	1
3437	IFIT3	1.1948476041	1.2109111013	1.2442923212	0.9410536925	1
24138	IFIT5	-0.570290808	0.251305989	0.2793271187	-1.463838423	1
3454	IFNAR1	1.1337556206	1.4863604035	1.0318810889	-1.014784419	1
3455	IFNAR2	0.7582154691	0.2855375347	0.2793242435	1.0457926958	1
3456	IFNB1	-0.218828015	-0.222880176	-0.262190529	1.5693368699	2
338376	IFNE	0.9561404377	0.9581209852	0.0999661567	0.1340763499	1
3458	IFNG	-0.179270767	-0.191142965	-0.226386393	-1.49029152	2
3459	IFNGR1	-0.404409976	0.0991625944	0.0872542711	0.0653528159	1
3460	IFNGR2	1.8116281277	1.8342628173	1.8778486627	0.4987342979	1
56832	IFNK	-0.257159735	-1.110004382	-0.33729713	0.2492433889	2
163702	IFNLR1	1.3832144386	1.3912194935	1.3910410997	0.5121749179	1
3475	IFRD1	-0.508075351	-0.488336983	0.3552891356	-0.471551764	2
9742	IFT140	-0.319298058	0.1434600012	-0.271501557	0.8681625876	2
90410	IFT20	0.5809416707	0.5979561473	0.5973038262	0.5195328295	1
11020	IFT27	0.6533203928	0.6737225687	0.6678863129	0.6036961932	1
112752	IFT43	0.5800066313	0.5994694076	0.6029391761	-0.935264999	1
56912	IFT46	0.5029443712	0.5546822783	0.5591315769	-1.109923125	1
51098	IFT52	-0.512970075	-1.343669487	-1.038291702	-0.500269037	2
55081	IFT57	1.2667009668	1.2858605294	1.3201449858	0.4491971322	1
80173	IFT74	-0.854923773	-0.853918511	-0.865686365	-0.180379634	2
28981	IFT81	0.0255327377	0.030981218	0.0198408624	0.0087967532	1
8100	IFT88	-0.876609089	-0.862888845	-0.881725511	-2.116410755	2
9543	IGDCC3	-0.82200153	-0.342836411	-0.184123974	-1.428283087	2
57722	IGDCC4	-0.384999234	-0.044052099	-0.93507843	0.2674052623	2
3479	IGF1	0.409440538	0.4305133096	0.4681691362	0.4256519769	1
10642	IGF2BP1	0.4457151994	0.4667573009	0.4400969177	0.4202039091	1
3482	IGF2R	-0.620684527	-0.724304775	-0.329827786	0.6101726604	2
3484	IGFBP1	0.6079320786	0.6131389631	0.6146392739	1.2725716769	1
3485	IGFBP2	-0.258004659	-0.284730471	-0.325193337	-0.207036901	2
3486	IGFBP3	0.2091775979	0.2027168932	0.172853455	-0.68942004	1
3487	IGFBP4	-1.13235426	-1.147311477	-0.323770696	-1.232027044	2
3488	IGFBP5	-0.339225098	-0.339906487	-0.3789659	-0.400497253	2
3489	IGFBP6	0.5806137828	0.531194132	0.3845368383	-0.346513372	1
3490	IGFBP7	0.5603094088	0.5425221877	0.5178382139	-0.943216635	1
347252	IGFBPL1	-0.564557285	-0.614851403	0.1522853002	0.1897610563	2
388555	IGFL3	0.4032097612	0.424442917	0.4041778569	0.3593351711	1
79713	IGFLR1	0.6470537769	1.4190791215	1.4290232383	0.4862152777	1
3508	IGHMBP2	0.5892504831	0.269072266	0.3410902309	-0.167510809	1
492311	IGIP	0.1081111888	0.1049754825	0.0883986054	0.1140659916	1
285313	IGSF10	0.0040769414	0.3850843397	0.2610338572	1.7372302572	1
152404	IGSF11	0.1676471828	0.187524154	0.1746794038	0.6252189244	1
84966	IGSF21	-0.627033311	-0.615112384	-0.653835195	-1.474631136	2
283284	IGSF22	1.2361379688	1.2407337015	0.9880447177	-0.752339048	1
147710	IGSF23	0.1593252811	0.1747855684	0.8575205192	1.7929104416	1
10261	IGSF6	0.5257551194	0.5466261184	0.5513279381	0.4855818199	1
3549	IHH	0.9688411738	0.9621132149	0.1595617405	-0.153942506	1
121457	IKBIP	1.5711123252	1.5822261453	1.5811410597	1.0628015361	1
8518	IKBKAP	0.3985542573	-1.249932477	0.1908385765	1.0689319378	2
3551	IKBKB	-1.419709272	-1.400630318	-1.442534565	-0.828607087	2
9641	IKBKE	-2.208761979	-2.192026464	-1.586957481	-1.605997969	2
10320	IKZF1	0.1216005457	0.1414277223	0.153616096	-0.775731044	1
22807	IKZF2	0.433475762	0.4544326867	0.3975853525	0.4533281925	1
22806	IKZF3	0.3611731644	1.2167903166	-0.404486662	-0.137842226	1
64375	IKZF4	0.5611229477	0.5701421121	0.5538127288	0.534625411	1
64376	IKZF5	0.5247126168	0.5458138278	0.5514857932	-0.293742147	1
3586	IL10	-0.251032958	-0.240399371	-0.288031606	0.641831774	2
3587	IL10RA	-0.196170587	-0.39901053	0.4299403912	1.7443560334	1
3593	IL12B	0.2806479991	0.3004278396	0.3074759755	-0.277347222	1
3595	IL12RB2	-0.611441418	-0.098586397	-0.105327468	-0.439310469	2
3596	IL13	1.5494978573	1.0729737806	1.1202684504	0.2718053468	1
3600	IL15	-0.346564443	-0.355348212	-0.341177418	-0.415947135	2
3601	IL15RA	2.6296286302	2.3517817349	2.3598740739	1.9538335989	1
3603	IL16	-0.048538178	0.2657736896	0.0213116685	-0.415745805	1
3605	IL17A	0.1864607588	0.2071539651	0.2435544135	0.1961783343	1
27190	IL17B	-0.074970618	-0.062369771	-0.098566204	-0.985519826	1
27189	IL17C	0.1710307425	0.1466058779	0.089157301	-1.241488044	1
112744	IL17F	0.337074429	0.3581341776	0.3467058901	1.6629588175	1
55540	IL17RB	1.3215779353	-0.32598571	0.5013770601	0.9679929517	1
54756	IL17RD	0.04318258	-0.208531965	-0.424284959	-0.254077271	2
132014	IL17RE	0.9822757832	0.9801671279	1.792249191	0.4603289708	1
3606	IL18	-0.424190104	-0.438845678	-0.465942361	-1.742007706	2
10068	IL18BP	0.4291842531	0.4323037773	0.3933868296	0.3527726697	1
8809	IL18R1	0.447704677	0.4493987588	0.4307498594	0.7485537051	1
8807	IL18RAP	2.8840892199	2.903906947	2.8946477893	0.1416764134	1
29949	IL19	1.0812934975	0.7505933328	0.7524064732	0.7431292498	1
3552	IL1A	0.1331810474	0.1395423496	0.1269868797	0.161870139	1
3553	IL1B	0.2339805257	0.2480025815	0.2372555978	0.2314105757	1
84639	IL1F10	1.3220377171	1.3390631896	1.3319237901	0.5515385428	1
3554	IL1R1	0.0522045933	0.0582368454	-0.022514631	-0.018332173	1
7850	IL1R2	0.4029404427	-0.066993926	-0.434481364	-1.265070756	1
3556	IL1RAP	-0.954974071	-0.937635993	-0.950487521	-1.555158284	2
8808	IL1RL2	1.6079759705	1.4034027073	1.4199987727	0.7436698888	1
3557	IL1RN	1.1994235884	1.2148353132	0.3729656126	-0.582574504	1
3558	IL2	-0.105218478	-0.112580289	-0.11388662	-0.056563017	1
50604	IL20	0.4246823243	0.4432616162	0.4384419844	-0.563658329	1
53832	IL20RA	-1.117116714	-0.264057593	-0.776737034	0.5281487794	2
53833	IL20RB	0.3803769951	0.4015355429	0.39600137	-0.940084748	1
59067	IL21	-0.710669577	0.1401222136	0.1416965613	0.1535417142	1
50615	IL21R	0.2869767291	0.2954835342	0.2375047759	0.2421301771	1
50616	IL22	0.2194805847	0.2379834487	0.225417259	1.056401596	1
58985	IL22RA1	-0.862304328	-0.143141099	-0.481840453	1.7859917722	2
51561	IL23A	0.8263841919	0.8266204532	0.8017866489	0.8115376668	1
149233	IL23R	1.2367862958	1.5838915048	1.2253319146	-1.612340407	1
11009	IL24	1.222571987	1.7335849514	1.3017413179	0.4651643453	1
55801	IL26	-0.263045964	-0.277795588	-0.362435477	-0.210167488	2
9466	IL27RA	1.7667799174	1.7648296143	1.494319321	0.8666813458	1
3559	IL2RA	0.198420847	0.2188329114	0.5773073954	1.4676242447	1
3562	IL3	1.3377381682	0.5022595832	0.5577044394	0.4773221403	1
386653	IL31	0.4785297554	0.4992529483	0.4950133469	-0.313531635	1
133396	IL31RA	0.2082131153	0.2254458219	0.2199219874	1.1954317136	1
90865	IL33	0.0151195202	0.0174641261	-0.005212349	0.0188457864	1
146433	IL34	-1.056950494	-0.198972889	-0.22084863	0.5660868157	2
27179	IL36A	0.3334754924	0.3546644351	0.3502596537	-0.493427303	1
26525	IL36RN	0.364259253	0.3825853305	0.3803204021	0.3430027292	1
3565	IL4	-0.12766189	-0.112600939	-0.106928378	-0.079754062	1
259307	IL4I1	-0.502979975	-0.493557651	-0.505675656	-1.023829513	2
3566	IL4R	-0.208643262	-1.03702527	-1.256077011	0.7707295412	2
3567	IL5	0.3899946893	0.4050680496	0.3893311164	0.3220880164	1
3569	IL6	0.4751634092	0.4957913334	0.4903146317	0.4844752784	1
3570	IL6R	-1.206799342	-0.363473861	-1.274593086	0.4350104157	2
3572	IL6ST	0.4893083247	0.5062467618	0.5223187872	0.5299153242	1
3574	IL7	-0.295058887	-0.302450963	-0.364655568	-0.341944404	2
3575	IL7R	1.9461489521	1.6148276913	0.2209887372	0.2284962123	1
3578	IL9	1.0121192419	1.5067809649	0.9699497908	0.1168130843	1
286676	ILDR1	0.8032033264	-0.157884958	0.7653955516	-0.578808518	1
387597	ILDR2	-0.506354337	-0.495097393	0.3782027859	0.1911996188	1
3608	ILF2	0.7086787468	0.729140787	0.7317354458	0.6727748237	1
3609	ILF3	-0.00763832	0.0053258845	-0.876362115	-0.842488876	2
3611	ILK	-0.785602654	-1.118983953	-1.142942663	-0.792503139	2
80895	ILKAP	0.6165843656	0.6368092702	0.6391110991	-0.687818613	1
10994	ILVBL	-1.211325425	-1.481416604	-1.302968645	-0.554601132	2
83943	IMMP2L	0.7041551278	0.7248910946	0.72886636	0.6741183678	1
10989	IMMT	0.7362868651	0.7560699511	0.758534088	0.730109363	1
55272	IMP3	-0.189039777	-0.178787551	-0.104406389	-0.219138872	1
92856	IMP4	-0.970281383	-0.960168554	-0.181153842	1.2863866999	2
3613	IMPA2	-0.642787252	-0.634142374	-0.654501677	0.5948673166	2
55364	IMPACT	0.1843144028	0.2015378191	0.1882082954	1.439251499	1
54928	IMPAD1	-0.163464912	-0.987771906	-0.120645691	-0.622802857	2
3615	IMPDH2	0.525135387	0.5464713846	0.5441722151	0.5324374896	1
3617	IMPG1	2.1303745876	1.9672583299	2.002211035	1.9905933212	1
50939	IMPG2	-0.376736233	0.9661014065	0.9740188834	0.0197473662	1
9118	INA	0.1452227161	0.155313633	0.2207807444	-1.90289286	1
10207	INADL	0.5604844818	0.2015120933	0.5954494177	0.5138436727	1
388324	INCA1	0.6076100238	1.4529488387	1.4398141695	0.5600970094	1
3621	ING1	-0.020334595	-0.019565723	-0.043820621	1.7382310697	1
3622	ING2	0.3814376222	0.3984003498	0.3821617787	0.4084875107	1
54556	ING3	0.3667775154	0.3853185139	0.3867236974	0.3411956205	1
51147	ING4	0.3490923779	0.3689497393	0.364839526	0.3342533858	1
84289	ING5	1.1127273583	1.1338838652	1.1607611638	0.5580090779	1
3623	INHA	0.545040144	0.5251430575	0.5277620302	0.1038648385	1
3625	INHBB	-0.344003711	-0.340973226	-0.393888393	0.4924566039	2
3626	INHBC	1.5250569008	1.5360460752	1.5202109273	1.1951656811	1
83729	INHBE	1.5807993022	1.5786700951	1.5361400062	1.5481516728	1
58493	INIP	0.72493117	0.7461879597	0.7499426596	0.566158153	1
54617	INO80	-1.175839009	-0.81043789	-0.83872368	-1.75825744	2
83444	INO80B	-0.211335665	-0.230212831	-0.296658935	-0.732978528	2
125476	INO80C	0.5743369706	0.5866508282	0.5791577131	0.593061611	1
54891	INO80D	-0.086690809	0.7657459281	1.608628388	-0.554395459	1
283899	INO80E	0.4203599991	0.42385333	0.3671622341	0.3942337141	1
3628	INPP1	-0.305402722	0.548334459	-0.313187575	0.5246345473	2
3631	INPP4A	-0.731009365	-1.545956246	-1.583400614	-0.393554257	2
8821	INPP4B	-0.481557217	-1.277368101	-0.480282481	-0.135946562	2
3632	INPP5A	-1.409503291	-1.395123062	-0.929704829	-0.919729191	2
3633	INPP5B	0.3599315039	0.7246778754	0.7355001331	1.4428310496	1
22876	INPP5F	0.7730463557	1.6259503977	1.6555873964	-1.093163905	1
27124	INPP5J	0.2891758147	0.4338947842	0.5244074108	-0.213779492	1
51763	INPP5K	0.8312449867	0.8506768086	-0.92176564	-0.069150629	1
3636	INPPL1	0.3179057029	0.327446641	0.3289463831	-1.018829947	1
3630	INS	-1.116967921	-1.119209925	-0.769836319	0.9169893827	2
387755	INSC	0.9206101479	0.9301466532	1.2852894754	-0.406458602	1
3638	INSIG1	0.6645854581	-0.166790186	0.6472144626	0.630964522	1
51141	INSIG2	-0.535301482	-1.002586257	-1.044723441	0.2874610855	2
3640	INSL3	0.1643737034	0.1556127341	0.0047901926	1.166045699	1
3641	INSL4	1.8495532358	1.8781680869	1.8930623643	-0.381373252	1
10022	INSL5	0.4908758315	0.5150528628	0.5208606127	0.4779046595	1
11172	INSL6	1.884131315	1.904286673	1.9400324272	0.2530415021	1
3643	INSR	-0.975724826	-1.155247593	-1.154031652	-3.117658246	2
57117	INTS12	-0.424777079	-0.38185863	-0.482130506	1.2510679244	2
57508	INTS2	0.3040997154	0.3325619675	0.3237439804	-1.404784166	1
65123	INTS3	-1.035030699	-1.015054647	-0.459179679	-0.484017948	2
80789	INTS5	-0.010045799	-0.029003981	-0.119400158	-0.499195884	1
55756	INTS9	-0.490706959	0.3631732777	0.341757548	-1.25733379	1
27152	INTU	-0.507758953	-0.270833882	-0.005055078	1.7490814631	2
27130	INVS	-0.565263349	-0.277029815	-0.301544099	1.7768030716	2
9807	IP6K1	-0.621916023	-0.603142985	-0.625998539	-0.700074652	2
117283	IP6K3	-1.113690011	-1.095614813	-1.148560389	-0.268851456	2
51194	IPO11	-0.571465499	-0.562115221	-0.942541391	-1.775534776	2
9670	IPO13	0.4187760743	0.4394012287	0.3838662362	0.3575631822	1
79711	IPO4	0.5911105071	1.0057834916	0.7692334063	0.8551375051	1
3843	IPO5	-0.916004083	-0.426781819	-0.40363532	-1.725895885	2
10526	IPO8	-1.64106006	-1.357639855	-1.395756827	0.2860097518	2
55705	IPO9	0.7103857786	-0.660567588	0.6422067027	0.7650855923	1
3652	IPP	0.3257733594	0.3463784951	0.4033826282	-0.501637471	1
64768	IPPK	0.2990033367	0.3710021608	0.3052687506	-1.030459662	1
79781	IQCA1	-1.233424319	-1.226092375	0.2478533238	0.116143227	2
9657	IQCB1	1.0313245308	1.0494490441	1.0544085454	1.9455404084	1
55721	IQCC	2.6422163836	2.3948849628	2.401850371	0.5451784055	1
115811	IQCD	-0.809779974	-0.792663943	-0.810604912	0.1254907243	2
23288	IQCE	1.321721413	0.9829381364	0.9799064197	1.3032267466	1
132141	IQCF1	1.1075437968	1.129070284	1.0909710821	0.3749988471	1
389123	IQCF2	0.2283944856	0.2460788381	0.2469240215	0.1892188494	1
401067	IQCF3	0.4723094937	0.4925159253	0.4715558687	0.4305459708	1
389124	IQCF5	0.5667663126	0.5881632906	0.5716495469	-0.402795695	1
440956	IQCF6	0.2514816205	0.262660767	0.2531649291	1.0656701096	1
84223	IQCG	0.8959399701	1.7359911057	0.9734245251	-0.206351179	1
64799	IQCH	0.6995228716	0.7162522354	1.0774469839	1.4494988103	1
654502	IQCJ	0.4842491719	0.5051218203	0.5033407023	0.4938855788	1
124152	IQCK	1.8484497948	1.871222053	1.105601508	0.6508852582	1
8826	IQGAP1	-2.342910011	-2.32972851	-2.44231357	-1.321337997	2
10788	IQGAP2	-0.268025545	-1.094159431	-0.463606317	-0.847400217	2
128239	IQGAP3	-0.484703488	-0.324692418	-1.032669008	0.8833828346	2
9922	IQSEC1	-1.324179672	-1.307780918	-1.326485131	-1.046287364	2
154865	IQUB	-0.395818836	-0.035348308	0.8846512172	0.9236221482	1
134728	IRAK1BP1	1.5267990292	0.7161058266	0.7244775313	0.6787196085	1
3656	IRAK2	2.3510068559	2.5936128826	2.7020419487	-0.183576788	1
51135	IRAK4	0.7655038467	1.2701347591	1.282078134	0.7015443097	1
3658	IREB2	0.9440583531	0.1531019587	0.0970540186	1.2392350863	1
3659	IRF1	0.3337454098	0.3547758524	0.3470950685	-0.489530403	1
3660	IRF2	0.4479352615	0.4688716793	0.4591088802	-0.586276181	1
26145	IRF2BP1	0.2541083111	0.2059110926	0.1225760851	0.2233570369	1
3662	IRF4	0.2151790276	0.2344509734	0.292127513	-1.087829725	1
3663	IRF5	0.4750295846	0.4832504756	0.3734234411	-0.842628799	1
3664	IRF6	0.4149110395	0.4345606375	0.4216863009	-1.110451608	1
3665	IRF7	-0.102941348	0.2072599797	0.1263108782	-0.048535515	1
3394	IRF8	-0.548656867	-0.531944085	-0.550748329	-1.642164243	2
56269	IRGC	-1.326195708	-1.325591268	-1.384244779	-0.027425679	2
345611	IRGM	1.0595488402	1.5665261411	1.5764795872	0.7865085698	1
126298	IRGQ	-1.413475319	-1.504102373	-1.020333508	0.0026992614	2
79192	IRX1	0.1412486392	0.1069744635	-0.051213878	-1.60081721	1
10265	IRX5	-0.629619174	0.1829851769	-0.742470091	0.2162503459	2
122961	ISCA2	0.6103588974	0.6197348753	0.6203163882	0.6282736244	1
3669	ISG20	0.1424566693	0.1425424148	0.1375301834	0.3361214198	1
3670	ISL1	0.5783745251	0.5978185985	0.5879518107	-0.293395789	1
64843	ISL2	-0.672107061	-0.66058127	-0.687463376	-0.595178523	2
3671	ISLR	-0.307917803	-0.648738217	0.090647468	-0.671121955	1
57611	ISLR2	-1.366626243	-1.040126257	-1.174169248	0.2512891603	2
140862	ISM1	-0.621657484	-0.603882461	-0.647146813	-1.121075862	2
51015	ISOC1	0.7514417891	0.7855457724	0.7854614288	0.7237398096	1
91464	ISX	0.7226815841	1.5560013314	1.5279781511	-0.135797833	1
81533	ITFG1	0.3657105433	0.3850849428	-0.493810598	1.1171968077	2
3672	ITGA1	-0.606189098	0.2442885898	0.2465361704	1.097373484	1
22801	ITGA11	-0.328206661	-1.382171467	-0.984618096	-1.231239104	2
3673	ITGA2	-1.737267896	-2.129610555	-1.690859288	-0.509113491	2
3674	ITGA2B	0.808952511	0.471162947	0.1214011614	-1.09529243	1
3675	ITGA3	-0.736293882	-0.145800065	-0.288266728	-0.96772923	2
3676	ITGA4	-0.244120671	-0.005696966	-0.114053785	-2.396925711	2
3679	ITGA7	-0.104584991	0.3928164863	0.3667620126	-0.763030352	1
8516	ITGA8	-0.095980858	0.4108787159	0.7465655815	-0.340325124	1
3680	ITGA9	-0.089019478	0.4175817092	0.4214850616	0.229039217	1
3682	ITGAE	0.4841723754	0.5051242168	0.5141975531	0.5701713972	1
3684	ITGAM	0.3316400822	0.3537432662	-0.544347617	-0.023903428	1
3685	ITGAV	-0.976119587	-1.792456304	-1.833091963	-0.93630864	2
3687	ITGAX	0.6670265611	0.6873044306	0.8782042897	-0.813148821	1
3688	ITGB1	-0.732046199	-0.719753593	-1.224235199	1.4491255335	2
9270	ITGB1BP1	-0.514188857	-0.496389394	-0.521589441	0.3317260813	2
3689	ITGB2	-2.750980026	-3.573244663	-1.439549331	-2.543326735	2
23421	ITGB3BP	0.5984070888	-0.250043484	-0.240870126	-0.199364225	2
3693	ITGB5	0.2341515706	-0.092823552	0.1113625785	0.2112773875	1
3695	ITGB7	-1.41563353	-1.412737535	-1.206117329	-1.310982398	2
3696	ITGB8	-1.899348091	-1.888299505	-2.122703306	-0.112962718	2
9358	ITGBL1	0.7257441141	0.7419330241	0.7490303696	0.7577431072	1
3697	ITIH1	0.184724953	-0.063332993	-0.296740946	-0.156961352	2
3699	ITIH3	1.9617442501	-0.217795127	1.1537202588	0.637895841	1
3700	ITIH4	0.725979306	1.2346965355	-0.146006389	0.7963752432	1
3702	ITK	-1.255209047	-1.237400566	-1.275311075	-0.6392173	2
55600	ITLN1	1.042248268	1.06384645	0.9182988367	0.7717458941	1
142683	ITLN2	-0.281771207	-0.261467629	-0.27231231	0.2415625971	2
9445	ITM2B	0.2918673088	0.305728765	0.2988380618	0.2976860873	1
81618	ITM2C	-2.022841623	-2.004321919	-2.067745448	-2.56404679	2
3704	ITPA	0.3040988817	0.3214277951	-0.530854384	0.2974140252	2
3706	ITPKA	-0.22444347	-0.228228511	-0.225507537	-0.209205292	2
3707	ITPKB	1.1282367434	0.9695087986	0.9679455404	0.2900651728	1
80271	ITPKC	0.8781666541	0.8778586061	0.3956164515	-0.127026619	1
3708	ITPR1	-0.587808104	-0.691486689	-0.628751105	-2.385257585	2
3709	ITPR2	-2.286974965	-2.552549803	-2.725173052	-1.61906347	2
3710	ITPR3	-1.65119541	-1.759620512	-1.786011516	-1.280216721	2
85450	ITPRIP	-0.327932721	-0.310652984	-0.346402127	-0.348360555	2
150771	ITPRIPL1	0.4178412488	-0.395239387	0.4229487367	0.8346498918	1
162073	ITPRIPL2	0.4208516299	0.3903471952	0.2416928634	-0.520551205	1
6453	ITSN1	-1.701263338	-1.276717828	-1.311463593	-1.50926936	2
3712	IVD	-0.505635034	-0.486885458	-0.539484975	1.1089969481	2
10625	IVNS1ABP	0.2109527122	0.2292121288	-0.623723068	0.8787335946	2
389434	IYD	1.6756261435	1.2083903334	1.1267000164	1.6339090071	1
284359	IZUMO1	0.3938968778	0.4149266913	0.4133976764	-1.06392796	1
126123	IZUMO2	0.2118286292	0.2322927046	0.2726648137	0.1732222661	1
113177	IZUMO4	-0.63541808	-0.621479494	-0.546260877	1.3447176704	2
182	JAG1	-2.312766909	-2.169260424	-1.931543537	-1.010116171	2
84522	JAGN1	-0.991650207	-0.986817262	-1.016132575	-0.036325582	2
3716	JAK1	-0.6724786	-0.66080195	-0.339940818	-1.785847756	2
3717	JAK2	-1.990676179	-1.71570361	-2.035001062	-0.861694329	2
3718	JAK3	-1.475753808	-0.632708671	-0.286175196	-0.321996885	2
152789	JAKMIP1	0.1301821432	0.1511192062	0.1662933516	-2.409571481	1
9832	JAKMIP2	-0.830353953	-0.34044022	-0.842165739	-1.644943438	2
58494	JAM2	0.6203122729	0.6413582448	0.6013054769	0.6129476039	1
83700	JAM3	0.5318072566	0.5531824508	-0.294205125	0.5445237857	2
3720	JARID2	0.036409348	-0.129328933	-0.167856798	-1.174549614	1
221895	JAZF1	-0.413290052	-0.393127044	-0.415401637	0.420737987	2
122953	JDP2	0.196124367	-0.642845537	0.2504981369	-0.607117305	1
51528	JKAMP	0.2046153482	0.2195193905	0.2137260277	0.2140020841	1
221037	JMJD1C	-0.344741956	0.1617422159	-0.404641084	-0.810284477	1
23210	JMJD6	-0.465914851	-0.445619355	-0.446641535	0.2960111771	2
133746	JMY	-0.541488403	-0.526498894	-0.066012592	1.4044750344	2
9929	JOSD1	0.3382410824	0.3591028251	0.3543124697	0.4018589438	1
126119	JOSD2	-0.156787537	-0.144578993	-0.181082871	1.7925176353	2
56704	JPH1	0.5268668265	0.5413036794	-0.279639332	0.1932069271	2
57338	JPH3	-2.530984985	-2.389605037	-2.448577997	-1.476975437	2
10899	JTB	-0.35132822	-0.331683086	-0.390806501	0.4850300769	2
3725	JUN	-0.156158386	-0.144121273	-0.146812489	-0.246620573	1
3726	JUNB	0.0459303721	0.0263183139	-0.166844745	0.0058627987	1
3728	JUP	-1.519199543	-1.500975641	-1.57829119	-1.608643415	2
353219	KAAG1	0.5516381575	0.4681747538	0.319725057	0.6438943572	1
8997	KALRN	-1.865348616	-2.033430809	-2.067093678	-2.376259093	2
25959	KANK2	-0.799368697	-0.655495625	-0.956895739	-0.595399023	2
256949	KANK3	-0.015481102	0.4070914839	0.3007625225	-0.298667213	1
151050	KANSL1L	-0.272027251	-0.258991746	-0.279653736	0.1010885829	2
54934	KANSL2	-0.787548145	-1.123811497	-1.441883004	-0.305123775	2
55683	KANSL3	0.7338831258	0.7416627425	0.7322454104	-0.921122701	1
3735	KARS	-1.357330029	-1.608139023	-1.070484401	-0.435221031	2
2648	KAT2A	-1.646552091	-2.298930249	-2.166300613	-0.276937721	2
8850	KAT2B	-0.778492465	-1.38829679	-1.414926308	0.5109348473	2
10524	KAT5	-1.715156574	-1.697046814	-1.73953705	-0.591361462	2
11143	KAT7	-1.851670485	-1.419985361	-1.463104255	-0.821148793	2
11104	KATNA1	0.3414601663	0.3620173349	0.3633944869	-0.483545864	1
84056	KATNAL1	0.318233851	0.3393769348	0.3433552577	0.3407473201	1
83473	KATNAL2	-1.337625169	-1.53873851	-0.850799651	1.9402113286	2
10300	KATNB1	-2.44827952	-2.595903857	-2.492063007	-3.189175897	2
23254	KAZN	-1.334013295	-1.684075924	-1.7040264	-1.712626276	2
166348	KBTBD12	0.2150811995	-0.608071144	0.2187930847	1.0238727917	2
390594	KBTBD13	-2.321121332	-2.356440498	-1.430931323	0.0934632271	2
25948	KBTBD2	-0.617451978	-0.601926833	-0.607467065	-1.097151243	2
143879	KBTBD3	-1.174812696	-1.173245505	-1.204937462	-1.142030619	2
55709	KBTBD4	0.470944984	0.4922497628	-0.933083296	0.4977323318	2
84078	KBTBD7	0.5252093211	0.546322512	0.5584197734	-1.114265471	1
56888	KCMF1	0.4493567162	0.4670307666	0.4799208259	0.4375526301	1
3736	KCNA1	-1.660382368	-1.153856854	-1.687113227	-2.595919791	2
3744	KCNA10	-2.253593568	-0.999406536	-1.861465534	-0.697993147	2
3737	KCNA2	0.254429267	0.2713314498	0.231453762	-0.621193232	1
3738	KCNA3	0.6866169281	0.7043167321	0.6659833385	-0.219740463	1
3739	KCNA4	0.4458767998	-0.36614988	-0.397259101	-0.374184971	2
3742	KCNA6	-0.470140809	-0.454811595	-0.458885396	-0.765289849	2
3743	KCNA7	1.2397427798	1.2431894205	0.3848955486	0.3900890934	1
9196	KCNAB3	0.7190002427	0.7277766221	0.6955873471	0.6402629042	1
3745	KCNB1	-0.70355413	-0.683553594	-0.685285517	-1.817720008	2
9312	KCNB2	-0.892676519	-0.873291948	-0.906243386	-1.43174432	2
3746	KCNC1	-0.170811839	-0.152376676	-0.980331917	-0.263125648	2
3749	KCNC4	-1.147478562	-2.192676766	-1.398270622	-1.803705303	2
3752	KCND3	-0.329157095	-0.30871308	-0.30728763	-1.130597852	2
3753	KCNE1	0.5284558912	0.2039583888	0.1947466506	-1.551116305	1
10008	KCNE3	0.38578752	0.406997806	0.4295658056	0.4068117338	1
23704	KCNE4	-2.116236721	-1.61624654	-0.878420927	0.5155937478	2
3755	KCNG1	-1.872500331	-1.013777224	-1.133812481	-2.431659711	2
170850	KCNG3	-0.641558387	-0.62195368	-0.554232117	0.1683325097	2
93107	KCNG4	-0.488511913	-0.467351964	-0.856336966	-1.735022799	2
3756	KCNH1	-1.407790784	-1.022371263	-1.05682458	-0.209887049	2
3757	KCNH2	-2.927187245	-1.929747014	-2.401959089	-1.556690793	2
23416	KCNH3	-1.144109812	-1.769208436	-0.700917316	-1.093980077	2
23415	KCNH4	-0.978422641	-0.485028609	-0.555257045	-0.712261429	2
27133	KCNH5	-1.596780004	-1.795270947	-1.623158692	0.1321197492	2
81033	KCNH6	-0.814437613	-0.454057088	-0.021791204	0.0590231039	2
90134	KCNH7	-0.59223238	-0.23233881	-1.041559731	-1.671265029	2
131096	KCNH8	1.1828380374	1.6892428383	2.0516980284	1.2714760468	1
30820	KCNIP1	-1.26999865	-1.260716843	-1.287963605	0.1547955131	2
30819	KCNIP2	0.1241809031	0.1447444015	0.1797269999	0.1390913319	1
30818	KCNIP3	-0.391245768	-0.372515862	-0.331371968	-1.701243237	2
80333	KCNIP4	-0.673402993	-0.665796292	-0.703351471	0.183659111	2
3758	KCNJ1	0.161775276	0.1702599407	-0.697210696	1.8757213833	2
3766	KCNJ10	-0.351350109	-0.331361226	-0.835472047	0.4833617561	2
3767	KCNJ11	-1.029133835	-2.334683878	-2.376213554	-1.740512966	2
3769	KCNJ13	0.536590733	0.5576002095	0.5491552555	0.4724843485	1
3770	KCNJ14	-0.531642431	-0.537485461	-0.572015548	-0.576984137	2
3772	KCNJ15	0.1179793426	0.1334528547	0.1121928239	0.1310937513	1
3773	KCNJ16	-0.211404977	-1.379220304	-1.414696289	-1.749824332	2
3759	KCNJ2	-0.477454376	-0.9403698	-0.475091042	-0.952533948	2
3760	KCNJ3	-0.696412764	-1.176271678	-0.70196328	-0.506239097	2
3761	KCNJ4	-2.266226432	-1.766537861	-1.812882468	-1.616349584	2
3762	KCNJ5	-1.392071598	-0.06018115	-0.061177553	-1.052781192	2
3763	KCNJ6	-1.209882195	-0.702874728	-0.752453713	-1.355089611	2
3764	KCNJ8	0.2906412752	0.2816823721	0.3095697012	-0.524847487	1
3765	KCNJ9	-1.392064686	-1.381860361	-1.463431837	-1.813894658	2
3775	KCNK1	-1.855006117	-1.837260626	-1.863132166	-1.713365914	2
54207	KCNK10	-1.002308009	-0.98269721	-1.015140338	0.0627768244	2
56659	KCNK13	-1.654741383	-1.636119712	-1.663489854	-1.220452584	2
60598	KCNK15	1.3378201616	1.0610273845	0.9730850392	-0.430367256	1
83795	KCNK16	-1.949427447	-1.933030345	-1.687866066	-0.620460415	2
89822	KCNK17	-1.461771652	-1.448316684	-1.561584474	2.0065041766	2
3776	KCNK2	0.4475603235	0.4722143845	0.4656604958	0.4651788227	1
50801	KCNK4	-0.729024823	-0.739808443	-0.885709928	-1.258138152	2
8645	KCNK5	-1.489131333	-1.470193576	-1.532708702	-2.440819175	2
9424	KCNK6	0.8204155882	0.8143596978	-0.157475063	-0.084582625	1
10089	KCNK7	0.7042898444	0.6761092636	0.5899805096	2.2567594762	1
51305	KCNK9	-0.643878968	-0.636142507	-0.622432998	-0.636800529	2
10242	KCNMB2	-1.344139527	-1.348869227	-1.38771778	-0.051937992	2
27345	KCNMB4	-0.386813837	-0.368858127	-0.414583973	-0.117124885	2
3781	KCNN2	-0.400115097	0.4546005865	0.4543064444	0.399112195	1
3782	KCNN3	-1.244975533	-1.2259341	-1.285349021	-1.203713128	2
3783	KCNN4	0.8331153001	0.865054182	0.8819607929	-0.819920286	1
3785	KCNQ2	-2.826985557	-2.980628061	-2.856464634	-1.711891351	2
3786	KCNQ3	-0.795857255	-1.12467239	-0.780337452	-1.754630001	2
9132	KCNQ4	-1.010067936	0.663625389	-0.285746706	-1.072749102	2
56479	KCNQ5	-1.28953189	-0.650772828	-1.035618339	0.6782947878	2
283518	KCNRG	0.2371450254	0.253547758	0.2617085608	0.1703617177	1
3787	KCNS1	1.1717130299	-0.142975373	0.7477393329	-0.136706985	1
3788	KCNS2	-1.959854241	-1.942598375	-1.617695742	-1.465141362	2
3790	KCNS3	-1.199082074	-0.691226984	-0.711593386	-1.188069686	2
343450	KCNT2	-1.553175624	-0.709152047	-1.219306408	0.1122670975	2
157855	KCNU1	-0.196761255	-0.405780622	-0.074028949	1.3995081458	2
27012	KCNV1	0.3651562228	0.386342326	-0.973923113	-0.524545056	1
169522	KCNV2	-0.026849019	0.2255837735	0.1113694637	-0.444612479	1
284252	KCTD1	0.4546719319	0.4754834906	0.4749575071	0.4326987503	1
147040	KCTD11	0.4261093043	0.4102178314	0.3254115832	-0.471037398	1
115207	KCTD12	-0.820867816	-0.827871962	-0.844395297	-0.721636191	2
253980	KCTD13	0.1402403315	0.1516169501	0.0770481183	-1.242176487	1
79047	KCTD15	-0.930742741	-0.920402195	-0.918266376	-0.135064721	2
57528	KCTD16	0.429271419	0.4497807859	0.4465300314	-0.400978104	1
79734	KCTD17	0.0229283024	0.0291793802	-0.071696583	-0.961521677	1
130535	KCTD18	1.4375182737	1.4568022591	1.449675963	0.1845493237	1
146212	KCTD19	-1.012931389	-0.99552647	-1.664384757	-0.515719293	2
222658	KCTD20	1.2707026149	1.7824904289	1.3374074868	0.4265241582	1
283219	KCTD21	-1.522522854	-1.509581644	-1.531323733	-0.618200378	2
51133	KCTD3	0.2834132204	-0.497534444	0.3311903609	-1.502133472	1
386618	KCTD4	0.0119209725	0.0178953468	-0.001596704	0.0467563536	1
200845	KCTD6	0.2553912111	0.2690075336	0.2645367778	0.2699541482	1
386617	KCTD8	-1.455320791	-1.440744574	-1.514875938	-1.127101793	2
79070	KDELC1	1.1472184057	-0.506100072	-0.527610518	-0.65174029	2
143888	KDELC2	-0.942362447	-0.923415921	-0.354136861	-0.975546337	2
10945	KDELR1	-0.584065235	-0.580845818	-0.612745129	-0.605791524	2
23028	KDM1A	-1.229602375	-1.216966352	-1.638180788	0.706719464	2
221656	KDM1B	-0.268024159	-0.247215643	0.5991260508	-0.762621129	1
22992	KDM2A	0.5299659823	0.4735700338	0.4466596552	-0.31539493	1
84678	KDM2B	-2.619422579	-2.839124565	-2.928908546	-2.490311995	2
55818	KDM3A	-0.401687045	-0.869560213	-1.237610296	-2.250386252	2
51780	KDM3B	0.1000431468	0.2446387293	-0.12719718	-0.944414855	1
9682	KDM4A	-1.112211532	-0.747191656	-1.128939583	-0.492720492	2
23030	KDM4B	-0.968710389	-1.086095639	-0.573074379	-2.79121244	2
23081	KDM4C	-1.062319791	-0.554585386	-1.263218594	-1.230177808	2
55693	KDM4D	-0.121684723	-0.105028676	0.7408191748	0.5826719957	1
79831	KDM8	-0.284453221	0.2209389132	-0.333785278	0.231353795	2
3791	KDR	-0.162430565	-0.143177175	-1.278747998	-0.924269022	2
2531	KDSR	0.5575209877	0.5785651788	0.5829193465	0.575472218	1
9817	KEAP1	-1.502778526	-1.486194239	-1.584236706	-1.582697078	2
3792	KEL	1.7096031267	1.4606229026	1.5099821041	-0.259286716	1
11081	KERA	0.1403705633	0.1487411231	0.1332944312	-0.703154272	1
154288	KHDC3L	0.3069914325	0.3184119097	0.3056729553	1.1848652875	1
10657	KHDRBS1	0.8434008512	0.839694936	0.7633043623	0.8457087889	1
202559	KHDRBS2	-0.6645154	0.6818255659	0.6424179426	-0.743093943	1
10656	KHDRBS3	0.6865754323	0.7066903339	0.6770635411	0.6691537328	1
3795	KHK	0.3249980024	0.3541494621	0.3581537762	-0.998258739	1
23351	KHNYN	1.8243922347	1.3368362115	1.3068064119	-0.453273855	1
8570	KHSRP	-0.203641371	-0.234607543	0.5060449099	-1.556993737	2
9933	KIAA0020	-0.342978332	-0.557786123	-0.978766966	-0.921824075	2
9703	KIAA0100	0.6250631797	0.1578785161	0.6518644049	0.1533442495	1
9768	KIAA0101	0.5687640593	0.5872074254	0.5556212201	0.5323289584	1
9812	KIAA0141	1.5616062678	-0.103386392	1.5414692721	-0.389437471	1
9897	KIAA0196	-1.943118671	-2.290815653	-2.181805409	-1.449256324	2
9711	KIAA0226	-2.566034931	-2.422242347	-2.642569477	0.8341168072	2
80183	KIAA0226L	2.5027081692	2.5258022808	2.5613232039	1.6839641338	1
9778	KIAA0232	-0.979242876	-0.967220634	-0.98653921	-0.686328722	2
9856	KIAA0319	3.3263325977	3.3496171517	2.5499376482	0.507739185	1
79932	KIAA0319L	-0.575658517	-0.286180966	-1.427371445	-0.799460451	2
9665	KIAA0430	0.5474552599	0.5686184633	0.480697094	-1.266852956	1
9764	KIAA0513	-0.03633433	-0.015678411	-0.017707617	-1.689530393	1
23247	KIAA0556	0.2200364486	0.2005074685	0.1896134214	0.8026521074	2
9851	KIAA0753	0.4741740363	0.4974033031	0.1508111501	0.431483133	1
285600	KIAA0825	0.866046106	0.3749433622	0.310162783	0.415851833	1
23366	KIAA0895	0.3728699865	0.3912561357	0.3831462079	0.3547684542	1
23251	KIAA1024	-0.337274219	-0.320301301	-0.343787931	-2.035163968	2
23325	KIAA1033	-2.18552815	-2.194527618	-2.193414745	-1.780139639	2
23285	KIAA1107	0.6917406999	0.5479596804	0.4033005045	0.7132407514	1
84162	KIAA1109	-1.612285884	-1.535965095	-1.35315142	-0.56676418	2
57189	KIAA1147	-0.477404174	0.3759451916	0.3782412986	0.2330523751	1
57179	KIAA1191	2.1287885322	2.1418194079	2.151951818	-0.037712097	1
57482	KIAA1211	0.8903562632	0.6215990884	1.1653961441	0.6887469307	1
343990	KIAA1211L	0.4138543834	0.6000438513	0.0076263979	-0.986452362	1
56243	KIAA1217	1.1284544077	0.8020829049	0.6748741473	0.3325268568	1
57501	KIAA1257	0.2409245436	1.1395487207	0.3364782921	1.6941142569	1
57535	KIAA1324	0.102925382	-0.333201895	-0.728759736	0.3882072016	2
222223	KIAA1324L	-0.92488377	-0.418462357	-0.380187546	0.5201698038	2
57536	KIAA1328	0.9927221556	1.8511848768	1.2444656323	2.3951922137	1
57577	KIAA1407	3.3781577726	3.398577674	3.2881859141	1.6096092495	1
25962	KIAA1429	0.2372912998	0.2589023204	0.7816064902	1.5348271196	1
57614	KIAA1468	-1.426129815	-1.628382763	-1.678943275	-0.337890717	2
57648	KIAA1522	-1.055366224	-1.114570036	-0.916990338	0.2180477148	2
57650	KIAA1524	-0.009980293	0.0289061468	0.006103573	0.3057069066	1
25758	KIAA1549L	0.6061018168	1.1133249521	0.9200364823	1.3796536447	1
57710	KIAA1614	0.7766093132	0.3794420347	0.7376541865	0.8007842147	1
85352	KIAA1644	0.1266514657	0.1464841043	0.0580569679	0.1149909031	1
80726	KIAA1683	1.3105431196	1.0111507372	0.9268173222	1.9038353634	1
80856	KIAA1715	0.2636068074	0.2843491815	0.2658981616	1.0057308377	1
85449	KIAA1755	0.9084511681	1.1424829944	1.0702190164	0.7634643881	1
84542	KIAA1841	0.7317347048	0.7452994434	0.751564097	-0.498959536	1
91749	KIAA1919	-0.466576162	0.3915368981	-0.433081119	0.8210216691	2
57498	KIDINS220	-1.323847229	-1.573478702	-1.342317811	-0.449115626	2
3832	KIF11	-0.861629617	-0.851511847	-0.883188342	-0.022295176	2
113220	KIF12	1.3339780442	1.3236105425	1.2501629698	0.5055494675	1
63971	KIF13A	-1.927603546	-1.909014737	-2.099877919	-1.769160422	2
23303	KIF13B	-0.800355471	-1.002587364	-1.14744398	-0.327790144	2
9928	KIF14	0.6572304511	0.9417802947	1.2566036614	0.1893601226	1
56992	KIF15	1.7059111744	2.0649523629	1.6240439086	0.8842619281	1
55614	KIF16B	0.2297663209	0.5168337807	0.9787167931	0.6235546025	1
57576	KIF17	-0.772342649	-1.007698205	-1.386631453	-1.04448526	2
81930	KIF18A	-0.050055933	-0.040771801	-0.051754949	0.4393402057	2
146909	KIF18B	1.791973401	1.9571356607	2.6165083908	-0.31408343	1
547	KIF1A	-2.526868799	-2.674442481	-2.634058913	-2.999640667	2
10112	KIF20A	-0.2593738	-0.757396276	-1.126741402	1.438897567	2
9585	KIF20B	1.0932439788	1.9231382534	1.2765023127	1.096598422	1
3835	KIF22	0.1687611473	0.1762604973	0.1353556458	-0.069188859	1
9493	KIF23	1.0237302051	0.2075526881	1.0493920256	1.5028739163	1
347240	KIF24	1.7622462715	1.2954302921	2.3817654135	-0.53100627	1
55083	KIF26B	0.8755298022	0.8854260151	0.9508448212	0.3863074254	1
3796	KIF2A	0.1371881688	0.1572835611	0.1282136067	2.0432558248	1
84643	KIF2B	0.938777272	0.8299478902	1.2210263212	0.0701743163	1
11004	KIF2C	-0.391050549	-0.371213472	-0.41175924	0.4618128795	2
11127	KIF3A	0.122915719	0.139506592	0.1415101194	0.1369435978	1
9371	KIF3B	0.4865967564	0.507144519	0.4803384638	-0.810864074	1
3797	KIF3C	-1.155605777	-1.965738169	-1.768287493	-2.00246542	2
3798	KIF5A	-0.610076453	-0.590548761	-1.118815482	-1.4495661	2
3799	KIF5B	0.8907457414	0.0713052551	0.9149996992	0.2002101495	1
221458	KIF6	0.7505465885	0.7684828496	0.7715105388	0.1037820419	1
22920	KIFAP3	0.9045363036	0.078106787	0.9110855511	-2.089543018	1
3833	KIFC1	0.2808798034	0.2855991415	0.2527280119	-0.098723148	1
90990	KIFC2	0.2983318528	0.7290482252	0.105487569	-0.381155426	1
3801	KIFC3	-1.287448177	-0.793763495	-0.84153896	-2.391801841	2
22944	KIN	0.2179364272	0.2295636805	0.2061711486	0.2159188771	1
84063	KIRREL2	0.6445709183	0.1302889375	0.3398235105	0.5886290764	1
84623	KIRREL3	-1.756390531	-1.173223561	-0.944975685	-2.086965586	2
84634	KISS1R	-1.670496499	-0.876802936	-2.615191184	0.678144782	2
3815	KIT	-0.03074819	-0.014773408	0.3252503158	-1.831078226	1
4254	KITLG	-0.015555061	-0.011228549	-0.040325155	-0.010810675	1
9365	KL	-0.398325313	0.187664384	-0.194139238	1.102208938	2
152831	KLB	0.2763138542	0.5648824486	0.9246578839	-1.189082649	1
64837	KLC2	-0.571462242	-0.561860006	0.2460267929	-1.439526943	2
147700	KLC3	0.2683379276	-0.575965768	-0.650980762	-1.295879134	2
89953	KLC4	-0.31280932	0.5333674327	0.5368463733	-0.346793822	1
10661	KLF1	-0.699928426	-0.754140487	-0.935643602	-0.731858619	2
7071	KLF10	1.5316721224	1.5505907232	1.5531338082	-0.154553883	1
8462	KLF11	1.0157279403	1.5147147398	1.498881537	0.7037179078	1
128209	KLF17	0.8228575888	0.8305649133	0.8076428504	1.2575216744	1
51274	KLF3	0.6281380938	0.6494564007	0.6455932491	0.6234860749	1
9314	KLF4	-1.020032643	-1.036832601	-1.042405344	0.3111192528	2
688	KLF5	0.8472701032	0.8611774636	0.8805355696	0.7001643822	1
8609	KLF7	0.5906528928	0.6091658484	0.5590686092	0.5059950364	1
687	KLF9	0.2479750848	-0.5624628	0.2986865337	-1.202690259	1
122773	KLHDC1	-1.236739244	0.1085794773	-0.68662513	0.9682065108	2
23008	KLHDC10	-0.191366394	-0.172862014	-0.19208557	0.6758548422	2
23588	KLHDC2	0.3165153911	-0.49260492	0.3551548726	-0.514358064	1
116138	KLHDC3	-0.340914784	-0.321878776	-0.338738427	0.4971502379	2
54758	KLHDC4	-0.411167029	-0.396396848	-0.842631668	1.1304435042	2
127707	KLHDC7A	1.4679099061	1.3778471675	1.6502578906	-0.026892226	1
55220	KLHDC8A	-1.216481247	-1.202105789	-1.219329051	0.0634444289	2
200942	KLHDC8B	0.6766923691	0.6478139636	0.6233952967	-0.155691376	1
126823	KLHDC9	1.6347683325	1.6126168036	1.5383306004	0.7842608831	1
57626	KLHL1	-0.720352653	-1.533395112	-1.573747646	0.543878158	2
317719	KLHL10	-0.656177306	-0.639236857	0.3487596753	0.9078843105	2
55175	KLHL11	0.5201835802	0.5411507258	0.5580002141	-0.333610736	1
57565	KLHL14	0.3328211654	0.3537353582	0.2788133892	0.3543656742	1
23276	KLHL18	1.120789315	1.1403319017	1.1671419761	-1.602096873	1
11275	KLHL2	-0.347627632	0.4856089672	0.4977624724	-0.958204476	1
27252	KLHL20	0.6745545952	0.6945082529	0.6557745106	-0.64672577	1
9903	KLHL21	-2.724283944	-2.736830732	-2.602669442	-1.964034344	2
84861	KLHL22	0.1234069501	-0.692823183	0.1549516072	-0.354472216	1
64410	KLHL25	-2.639755788	-2.623739952	-2.655797319	-1.649508788	2
114818	KLHL29	-1.211254826	-1.201088377	-0.751544188	-1.487667972	2
26249	KLHL3	-0.360966296	-0.824884972	-0.857416113	-0.861071524	2
401265	KLHL31	1.6748308865	1.2090405103	1.8238838356	-0.049354633	1
114792	KLHL32	0.5803986113	0.5938862909	0.614005949	-0.652044379	1
123103	KLHL33	-0.07372805	-0.091305239	-0.977696692	0.3102575946	2
79786	KLHL36	-0.684964809	0.1667064691	0.2032563939	-1.987321739	1
131377	KLHL40	-0.061304538	-0.879138453	-0.929257802	-0.912187772	2
57542	KLHL42	0.0328060881	0.05282627	0.082534326	-0.930807072	1
51088	KLHL5	-1.01854526	-0.505404112	-1.024046768	1.1382525825	2
89857	KLHL6	-1.902413903	-1.271937235	-1.302823762	-1.203422513	2
55975	KLHL7	0.3206053303	-0.520517361	-0.52076742	0.2864703235	2
57563	KLHL8	-1.376622382	-1.357576481	-1.397345387	-0.575344147	2
5655	KLK10	-0.22893739	-0.085328587	-0.236639795	0.2911630087	1
11012	KLK11	1.3774823072	1.3960320652	1.335978706	0.0463044925	1
43849	KLK12	-1.024074598	-1.364988908	0.2806598434	0.3453691788	2
55554	KLK15	0.3952235846	0.3966023512	0.3914475074	0.3869102388	1
3817	KLK2	1.4888471301	1.9931609189	1.4656246554	1.3788141139	1
354	KLK3	0.5515291462	1.4028255855	0.5860753168	-0.03489743	1
9622	KLK4	0.9391973799	0.1310905474	0.1563953816	0.0779171755	1
25818	KLK5	0.298382987	0.31651016	0.3364856138	0.3330505059	1
11202	KLK8	0.5910488709	0.6002375441	0.5621323	-1.393410761	1
100144748	KLLN	0.6786638757	0.6578634522	0.5966065054	0.608111502	1
3820	KLRB1	0.0482495822	0.0577066788	0.0962549068	0.0723468565	1
3821	KLRC1	0.9543135743	0.1082164729	0.0928998052	-1.645720769	1
3824	KLRD1	-0.018563134	-0.014559741	-0.039334191	0.0089765732	1
10219	KLRG1	0.3835485743	0.4036711737	0.4072128693	0.3968451139	1
346689	KLRG2	-0.764882421	-1.305903266	0.047523046	0.0891350791	2
8564	KMO	0.9823922021	0.1595382978	0.1505686785	0.4138392338	1
4297	KMT2A	-0.770295097	-0.678838027	-0.598910776	-1.148446976	2
58508	KMT2C	0.4806670497	0.6154502541	0.6053413662	0.3229458024	1
55904	KMT2E	0.348942116	1.2027255234	1.215042539	-1.760600366	1
148930	KNCN	0.4320349802	1.2604047653	0.1562747564	0.4201940334	1
3827	KNG1	1.4376783896	0.846484605	0.8706492438	1.0485705386	1
90417	KNSTRN	1.1977265888	2.3233565157	1.3307727511	1.2607467879	1
9735	KNTC1	-0.475145861	0.367309598	0.4081226193	-0.273140042	1
3836	KPNA1	0.3960321772	0.4155459404	0.4586847387	-0.418821202	1
3840	KPNA4	0.2229760356	0.2413752982	0.2322899962	0.2501322834	1
3841	KPNA5	-0.175356626	0.6756784009	-0.119469634	-0.128565283	1
23633	KPNA6	0.4793252649	0.5001334655	0.5207500897	0.5025107452	1
448834	KPRP	0.9035611364	0.8845890542	1.2884383229	1.6383916188	1
3845	KRAS	0.0077095488	0.0160573931	0.0108911575	-0.043239373	1
124751	KRBA2	0.9382999512	0.9557598944	0.9591295692	1.2941091455	1
79412	KREMEN2	1.2435069293	-0.089912617	-0.242966072	-0.847051928	2
889	KRIT1	-1.169622049	-1.158150315	-1.497101806	-1.351978257	2
3859	KRT12	-0.179967638	-0.163196711	0.6270515284	1.3345467663	1
3860	KRT13	-1.833113558	-1.820369287	-1.87547002	-2.000296073	2
3849	KRT2	4.1848030579	4.2018205625	4.2486705206	0.9085491014	1
54474	KRT20	0.9952086552	0.5285349149	0.522284551	-0.292785535	1
25984	KRT23	-0.20238149	-0.528577248	-0.524773853	0.3059081581	2
192666	KRT24	2.3124425154	2.1455359599	2.0534914216	1.8221783401	1
147183	KRT25	0.4818097491	0.5028833068	0.4922367005	1.5344401618	1
353288	KRT26	1.3258964188	1.3477057887	2.2350413708	-0.662558424	1
342574	KRT27	0.6492738739	0.6540992525	0.6658597466	-0.787572422	1
162605	KRT28	0.6280145996	1.483217643	0.6408244063	-0.217389719	1
3850	KRT3	0.6171476729	0.6263007861	-0.329565581	-0.901413446	1
3882	KRT32	1.252250689	1.6356644638	1.6658630713	-1.420546095	1
3886	KRT35	-0.219466803	0.2811913559	1.559214556	-2.212839448	1
8689	KRT36	0.4233192613	0.789276501	1.5489562434	0.7756359146	1
390792	KRT39	-0.907001951	-0.888138245	-0.412218021	1.7486085979	2
3851	KRT4	1.5330217602	1.5552049108	1.5721776111	-0.630821704	1
125115	KRT40	0.7099491866	1.3021258891	1.3225529867	2.5046201266	1
112802	KRT71	-1.132206687	-1.113216557	-1.672390331	-1.167716272	2
140807	KRT72	1.1648273447	1.1858827063	1.2021257799	0.2181688808	1
319101	KRT73	0.2300399496	0.2497820499	0.2225909172	-0.581131377	1
121391	KRT74	0.1935116108	0.4902619631	1.0560087885	-0.770654006	1
51350	KRT76	1.0417332201	1.7303158535	1.7117298113	0.0951637528	1
374454	KRT77	1.6808231755	2.5385136191	2.305389596	1.3646467912	1
196374	KRT78	-0.423966369	0.1833867112	0.1788547127	-0.09095955	1
338785	KRT79	0.1712850956	0.1888769782	0.1747084706	0.5288088582	2
144501	KRT80	-0.995377518	-0.976645484	-0.96670414	-1.618755335	2
3888	KRT82	-1.464919084	-1.447134824	-1.479606286	0.4511812952	2
3890	KRT84	-0.583264978	-0.87115703	-0.901722676	0.1217098183	2
3891	KRT85	0.0197401293	0.0360187644	-0.079723865	-2.447888937	1
3857	KRT9	-0.802305041	-0.45434895	-0.022114363	1.8257561665	2
386684	KRTAP12-4	-0.293463175	-0.060980596	-0.67543915	0.497461686	2
337972	KRTAP19-5	0.7351982512	0.7447404353	0.6849308483	0.7945163054	1
728299	KRTAP19-8	0.7901561207	0.7606848209	0.7530564408	0.7819641657	1
337975	KRTAP20-1	1.1108120107	1.1324457855	1.1034721973	1.0544479247	1
337985	KRTAP20-3	0.7422352837	0.7623674987	0.8066264206	0.7641575401	1
100288323	KRTAP21-3	-0.191929821	-0.19185846	-0.227488881	-0.243643569	2
337979	KRTAP22-1	0.845809019	0.8478071094	0.8469342695	-0.002327153	1
100288287	KRTAP22-2	0.1999208759	0.2055001047	0.189104701	0.2646427124	1
337963	KRTAP23-1	-0.039496864	-0.019185472	-0.035046296	1.506524908	1
643803	KRTAP24-1	1.2175283064	1.7327725492	2.0999090474	2.8253117558	1
100131902	KRTAP25-1	0.3784906256	0.2386639753	0.3114555782	-0.162822136	1
388818	KRTAP26-1	0.6148052272	1.9461602075	0.6828017841	0.6419697334	1
83896	KRTAP3-1	0.5225590365	0.529134068	0.5144672131	0.4066404519	1
200185	KRTCAP2	0.149476699	-0.655507239	0.1662552512	0.1424707081	2
200634	KRTCAP3	0.0314344231	0.0252192944	0.0175801818	-0.489516337	1
388533	KRTDAP	0.5104439355	0.5311569941	0.548276018	-0.273563615	1
283455	KSR2	-0.696897727	-0.677641033	0.1100335228	-1.970715199	2
79036	KXD1	-0.297813939	-0.277925648	-0.289983031	-0.242223635	2
339855	KY	-1.274862936	-0.769221249	0.0710026305	-1.252869656	2
8942	KYNU	0.2502970141	0.2801554969	0.2600636326	-0.604232212	1
79944	L2HGDH	0.4820369927	0.0105501033	0.9639632675	1.6852747216	1
112849	L3HYPDH	0.7457463707	0.7545142704	-0.070389655	-0.101749225	1
26013	L3MBTL1	0.5479100417	0.5552521401	0.5141814941	-1.110088092	1
83746	L3MBTL2	-0.521466603	0.336231892	0.3287766646	-1.019949631	1
84456	L3MBTL3	0.288993941	1.6341622088	1.6657245123	-1.027696779	1
91133	L3MBTL4	-0.818533008	0.0358258107	0.034782163	-0.003209533	2
144811	LACC1	1.3107642333	1.3262365779	1.3754439173	0.8032026456	1
246269	LACE1	0.4437410128	0.4493510588	0.4376081522	0.4148704485	1
51110	LACTB2	0.1203238986	0.133190574	0.095366822	0.9656423402	2
3898	LAD1	0.6395742269	0.6554819924	0.6351159591	0.8816393533	1
3902	LAG3	1.0240574681	0.6483893582	0.0898851456	0.2337946854	1
3906	LALBA	-0.1017104	-0.100247761	-0.114571609	-0.033517016	1
284217	LAMA1	0.2397933066	0.6464272329	0.1861421275	0.3750892335	1
3908	LAMA2	0.0962835316	-0.209129521	-0.444458948	1.0120125524	2
3909	LAMA3	0.1436769621	0.300125712	0.7511713003	1.0697785281	1
3910	LAMA4	-0.367235848	-1.930307088	-1.960814155	1.2898831706	2
3912	LAMB1	-0.637318108	-1.247378387	-1.245444911	-0.229706214	2
3913	LAMB2	0.6705319388	0.9624625235	0.6543748447	0.6833135346	1
22798	LAMB4	0.4099538097	0.6171192477	0.619297571	0.8802345153	1
3915	LAMC1	0.626194457	0.6454965533	0.6390261434	-0.577037805	1
3918	LAMC2	1.5417864396	1.7469581437	1.4571607554	1.4506204161	1
10319	LAMC3	0.0188593687	0.1402143844	-0.682195958	-0.00530753	2
3916	LAMP1	-0.103520165	0.1889656017	-0.0736917	0.1943880118	1
24141	LAMP5	1.2689483699	0.4547453375	0.4543580871	1.2401817452	1
55004	LAMTOR1	0.3656089809	0.3815686809	0.380114708	0.3574866831	1
28956	LAMTOR2	0.1596216918	0.1790316159	0.1720848956	0.1924026915	1
10542	LAMTOR5	0.7640501167	-0.072987885	0.6981954903	-0.083611147	1
10314	LANCL1	-0.348792002	-0.328944843	-0.33644912	0.006691956	2
55915	LANCL2	-0.724195071	-0.213686212	-0.227692291	0.601340373	2
51056	LAP3	-1.420507312	-1.59958436	-1.312540122	-1.151390866	2
9741	LAPTM4A	0.2586382688	0.2693258974	0.244867824	0.2293224784	1
7805	LAPTM5	-1.213786058	-1.25185634	-1.290271249	-1.103005011	2
9215	LARGE	-0.900611753	-0.881223429	-0.906236164	-1.982730249	2
23367	LARP1	1.3336795812	1.3533203478	1.3497829323	-0.20431584	1
55132	LARP1B	0.6541973197	1.0194409444	1.0143487527	0.5457755326	1
113251	LARP4	1.6188306063	1.9868619759	1.1182207388	0.9870861898	1
55323	LARP6	-1.843570915	-1.603215889	-1.446369675	0.2576261725	2
51574	LARP7	0.0695700885	0.0792522962	0.0655305654	-1.300066314	1
51520	LARS	-1.102559769	-1.27742584	-1.129068215	-1.08148706	2
23395	LARS2	-2.125467634	-1.965667473	-1.694932525	-0.268190313	2
3927	LASP1	-0.463911581	-0.434889657	-0.439766589	-1.300790474	2
7462	LAT2	0.5821714253	-0.249733691	0.5719080975	2.0475935775	1
9113	LATS1	-0.089601015	-0.336622797	-0.363656229	-1.951928419	2
26524	LATS2	-1.397376279	-1.228476658	-1.969999755	-1.322211136	2
54900	LAX1	-0.748356002	-0.724223374	-0.251709837	1.417115053	2
143903	LAYN	0.5765281579	1.4344465875	1.4526854858	-0.238893697	1
81606	LBH	0.1880728012	0.2068820415	0.2437971953	0.2091497507	1
3929	LBP	0.6566593084	1.7007398004	1.4998416772	1.3193862021	1
3930	LBR	0.3362593448	0.3544486455	0.364310562	1.6683490179	1
10660	LBX1	-0.187963864	-0.190998393	-0.273248143	-0.246973302	2
85474	LBX2	-0.372358654	0.4137908449	0.2995847658	1.7132920995	1
167691	LCA5	2.0099359411	1.413839213	0.5657520723	-1.576897344	1
150082	LCA5L	0.8492509141	0.453288068	0.4446079728	0.2999869421	1
3931	LCAT	0.1200352238	0.1346032584	0.1164815494	-1.188842069	1
353142	LCE3A	1.5101849818	1.8181005647	1.3889400692	0.4141258716	1
253558	LCLAT1	0.1340398213	0.141733014	0.9785967062	-0.676088233	1
51451	LCMT1	0.4742829303	0.4940080713	0.4886213893	0.4323275003	1
9836	LCMT2	-0.947499441	-0.594742777	0.1529107061	0.8324694922	2
286256	LCN12	-1.933260541	-0.796075758	-1.15756036	0.6349955707	2
389812	LCN15	0.89821411	-0.39964651	-0.376918035	0.439213885	2
3934	LCN2	-0.089059351	-0.073278252	-0.068740658	0.6784739737	2
138307	LCN8	0.1424678192	0.1640793378	0.1011121711	1.7292190219	1
84458	LCOR	0.6330140222	0.6531392745	0.6440713999	0.6148739935	1
254251	LCORL	0.228414622	0.2490975255	0.2616042398	1.0855904906	1
3936	LCP1	-1.356160512	-1.342798884	-1.37854108	-0.983335092	2
3937	LCP2	0.210603924	0.230099664	0.70012536	-1.09287476	1
197021	LCTL	-0.979224764	0.3629359314	-0.976244406	0.2727105524	2
8861	LDB1	0.0185847451	0.0393638725	0.0143590555	-0.016487075	1
9079	LDB2	0.3097418623	0.3282549085	0.3329418615	-1.376736752	1
11155	LDB3	-1.013053458	-0.531253709	-0.581277279	-1.434235189	2
160287	LDHAL6A	0.2523442056	0.2680161364	0.2624676625	0.2337706725	1
92483	LDHAL6B	-0.460158343	0.3970302442	0.3981448205	1.1742886459	1
3945	LDHB	0.4330519178	0.4568451701	0.4473096641	-0.4647944	1
3948	LDHC	0.1535483373	0.145063959	0.1510561808	0.1226518467	1
197257	LDHD	-1.340275159	-1.343599191	-1.39167649	-2.109517038	2
3949	LDLR	-1.1503967	-0.945342652	-1.297807469	-1.411305871	2
388633	LDLRAD1	1.8297887568	1.8305264897	1.8284209719	-0.019769348	1
401944	LDLRAD2	1.7244122831	1.2050315039	1.1598233729	1.957095244	1
143458	LDLRAD3	-1.543759076	-1.529180309	-1.227540823	-1.250595307	2
753	LDLRAD4	-0.6627726	-0.64558567	-0.696829111	0.1634367739	2
26119	LDLRAP1	-1.521906989	-1.50422308	-1.598947314	-1.463594064	2
84247	LDOC1L	1.3419921061	1.3421784722	1.287908438	-0.36181899	1
116842	LEAP2	0.6857817319	0.7062190114	0.7025872866	0.669431064	1
11061	LECT1	0.5181809245	0.5395368976	0.5296964691	0.4631331704	1
3950	LECT2	-0.492068353	-0.466307433	-0.520179367	0.3727580639	2
51176	LEF1	0.7571305364	0.7768917711	1.6116064275	0.7021037444	1
149018	LELP1	2.1644500948	2.1764509849	2.2752341872	1.874955956	1
93273	LEMD1	-0.988182999	-0.13622108	-0.504096743	0.3065287221	2
221496	LEMD2	-1.018198391	-1.024612816	-0.546670049	-1.361821081	2
23592	LEMD3	-0.624944597	-0.609898786	-0.980983687	-0.5737492	2
55891	LENEP	0.4094686218	0.418460935	0.1212947342	0.3900891904	1
79165	LENG1	2.0335019061	2.0221484484	1.9909499488	2.0420161734	1
114823	LENG8	-0.951536854	-0.67841332	-1.438830872	-2.2672577	2
123169	LEO1	0.4764088902	0.4974459463	0.5220030532	0.4084799842	1
3952	LEP	-0.733114837	-0.714181739	-0.714169372	0.0551361293	2
54741	LEPROT	0.6517325097	0.6731529648	0.6707466507	0.6768448056	1
23484	LEPROTL1	0.7430230818	0.762397849	0.7300849173	0.7124043469	1
137994	LETM2	1.2678082229	1.2881283464	1.2697818851	0.9988041579	1
25875	LETMD1	0.486053413	0.4939888556	0.5067948295	-0.352095317	1
3955	LFNG	-0.685805165	-0.696199756	-1.215896687	-1.625111084	2
3956	LGALS1	-0.213624541	-0.193520603	-0.237699198	-0.10451034	1
85329	LGALS12	0.5789553643	0.5943556512	0.5533656334	0.0101023019	1
3957	LGALS2	-0.067591601	-0.051512222	-0.064944667	0.7465435957	2
3958	LGALS3	0.907789866	1.754538579	1.6826175022	2.3866255309	1
3959	LGALS3BP	-0.216156536	-0.478579125	0.2666626009	-1.022211892	1
3960	LGALS4	0.1852021909	0.2056511873	0.1938276455	1.0365225637	1
3964	LGALS8	0.9842116852	0.7311939734	0.1333115711	0.3583017789	1
29094	LGALSL	0.5620956181	0.5834921218	0.5752002696	-0.277201022	1
9211	LGI1	0.0103505732	0.0079199409	-0.01127535	-0.050094784	1
55203	LGI2	-1.502822729	-1.148300821	-1.179442168	-0.283844395	2
203190	LGI3	-1.769507105	-1.754284842	-1.515195582	-2.441077365	2
163175	LGI4	-0.809795026	-1.666765831	-1.66638358	0.8868494359	2
5641	LGMN	-0.157334761	-0.138893054	-0.122475221	-0.53774511	1
55366	LGR4	-0.014485467	0.3522647626	0.3359631152	-0.296776158	1
8549	LGR5	1.162190097	0.8347366851	0.9822331685	-0.194686819	1
51557	LGSN	0.6216871253	0.6375152533	0.6516241575	1.1627269723	1
3973	LHCGR	-0.557780465	-1.034346442	-0.571656899	0.5143885119	2
10186	LHFP	0.5597426328	0.5752896413	0.5582187956	0.5956445612	1
10184	LHFPL2	0.3974017886	0.4112415361	0.4369477093	-0.470551435	1
375323	LHFPL4	-0.671658024	-0.652003724	-0.616001627	-0.600793096	2
222662	LHFPL5	-0.37136402	-0.351555629	-0.366299703	-0.384572664	2
64077	LHPP	1.7536048092	1.7679181811	1.7974244526	0.4497302727	1
3975	LHX1	-0.227576081	-0.214348962	-0.264215089	-0.338489271	2
9355	LHX2	-0.321698163	-0.352539566	-0.357753844	-1.10506071	2
8022	LHX3	-0.423911196	-0.433257248	-0.545590343	0.1172893358	2
89884	LHX4	0.2319211238	0.2515829055	0.2628845686	-1.111851777	1
64211	LHX5	-0.646761298	-0.634076954	-0.69867063	-2.306970482	2
26468	LHX6	-0.204450803	-0.195875796	-0.211678106	-0.272632041	2
431707	LHX8	-0.753434269	-0.735822141	-0.768089987	0.5363073953	2
56956	LHX9	0.2097468448	0.2285537858	0.2275816765	0.2159726782	1
11019	LIAS	0.2786647417	0.2997586733	0.2913695521	0.2879332622	1
3976	LIF	-0.385979828	-1.190602977	-0.412315792	-0.358901533	2
3977	LIFR	-0.477322494	-0.463816445	-0.473470098	0.8510493914	2
3978	LIG1	-0.816085236	-0.505219507	-0.402670393	-0.325078598	2
3980	LIG3	0.921058797	0.9427756418	0.7995950865	0.4354370484	1
3981	LIG4	-1.572358798	-1.56323346	-1.09469632	-0.855132614	2
3982	LIM2	0.0191288963	0.0355680296	0.0813463067	0.035091388	1
51474	LIMA1	-0.275696642	-0.255347222	0.0782030873	1.3465800849	2
22998	LIMCH1	0.60535922	0.3582650349	0.1221216208	-0.21770548	1
8994	LIMD1	0.1275570643	0.6181374058	0.6260614769	0.5044989288	1
80774	LIMD2	-0.828970416	-0.810621717	-0.842466124	-0.922302521	2
3984	LIMK1	-1.884675115	-1.868820686	-1.903948489	-1.465598294	2
55679	LIMS2	-2.093108127	-2.075612315	-2.145306283	-2.971904094	2
79727	LIN28A	0.6130939755	0.6235708893	0.6201897178	-0.951843245	1
389421	LIN28B	0.6218258345	0.6363049388	0.6254042275	0.6674051651	1
55957	LIN37	0.4456052405	0.438806903	0.3842983433	-0.406562635	1
91750	LIN52	0.5506523572	0.572010987	0.5695399068	0.5562292948	1
132660	LIN54	0.5159982426	0.5522306096	0.5494040631	-0.322952293	1
64130	LIN7B	0.3225068126	0.3219439124	0.2887916687	-1.840329043	1
55327	LIN7C	0.4973771467	0.5158829702	0.5562344675	0.459947721	1
286826	LIN9	0.156113919	0.1727868621	0.162747857	-0.808172364	1
84894	LINGO1	-0.7773023	-0.75781812	-0.765886907	-2.405101065	2
158038	LINGO2	1.1632194303	1.1814806856	1.191411644	-1.403502248	1
339398	LINGO4	-0.180194036	-0.18171652	-0.245843425	-0.144985088	1
55180	LINS	0.67005013	0.6777476527	0.6757654383	0.0219736464	1
3988	LIPA	-0.598093858	-0.583611347	-0.608133677	0.2239006991	2
3990	LIPC	0.5534385984	0.9260346204	1.4497258528	-0.913425391	1
3991	LIPE	1.4005999783	0.8360186202	1.6444107755	-0.117321286	1
8513	LIPF	-0.702391927	-0.693527882	-0.711954936	-0.962933803	2
9388	LIPG	-0.553849088	-0.534198204	0.2888489031	-1.649368241	2
200879	LIPH	0.3018178264	0.3178292248	0.3165988686	-0.254741456	1
149998	LIPI	-0.335043193	-2.015931231	-1.696241828	-0.244542156	2
142910	LIPJ	0.3720102458	0.3682379223	0.8271663275	-0.950443017	1
643414	LIPK	-0.680226511	0.166073012	0.1512588644	0.1380781048	1
340654	LIPM	-0.681659226	-0.667677157	-0.692749657	-0.545730036	2
643418	LIPN	0.5803700194	1.4315768641	1.4593712279	-0.718835645	1
51601	LIPT1	-0.170300196	0.6676410452	-0.179735128	0.6609758102	2
387787	LIPT2	0.202250546	0.1736854919	0.1106922791	0.0849966602	1
9516	LITAF	0.7101858539	0.7233044074	-0.189592903	-0.66469813	1
167410	LIX1	1.2974906904	1.3194040538	1.3388185603	-1.245838916	1
3996	LLGL1	0.4118117643	0.0682127643	-0.113987504	-1.522244408	1
3993	LLGL2	-0.334402409	-0.329420523	-1.304883365	-2.101459471	2
3998	LMAN1	-0.120653263	-0.100197568	-0.59033462	1.1654947856	2
79748	LMAN1L	0.5143106291	0.5057624568	0.1001454114	1.4057838078	1
10960	LMAN2	-1.055411936	-1.037171166	-1.060325254	-0.206594179	2
81562	LMAN2L	0.3425767406	0.3637083342	0.3766122177	0.3636778889	1
64327	LMBR1	0.2225428068	-0.60641202	-0.629662924	-1.93907256	2
55788	LMBRD1	-0.186253682	-0.993783807	-0.192387421	-1.569651094	2
92255	LMBRD2	-0.166478755	-0.159652785	-0.231470223	-0.151996862	1
29995	LMCD1	-1.002676182	-0.500303718	-0.526280819	-1.399466212	2
64788	LMF1	-0.874378245	-1.426133483	-1.610704912	-1.30967423	2
89782	LMLN	-0.248851248	-0.706563772	-0.734642986	-0.651998107	2
4001	LMNB1	-0.336105413	-0.805951258	-0.767029624	0.5553661661	2
84823	LMNB2	-1.97895994	-1.97252133	-2.067310908	-1.131899045	2
4004	LMO1	-0.461090199	-0.443552565	-0.444024226	-0.51069187	2
55885	LMO3	0.2368709902	0.2536001932	0.2462833607	0.9841919204	1
8543	LMO4	0.4498351191	0.4700172469	0.4704453428	0.4352528353	1
4008	LMO7	-0.0690528	0.2214090014	-0.099992706	0.1085736544	1
25802	LMOD1	-0.305055546	-0.631289682	0.3263164444	-0.909537469	1
442721	LMOD2	-0.796417666	-0.289175458	-0.30271074	-0.453128758	2
56203	LMOD3	2.6316857409	2.8401550025	2.3303327357	0.4477057963	1
22853	LMTK2	0.0120020493	0.1026104475	0.1080910422	-0.32055995	1
4009	LMX1A	0.2674734972	0.2874584201	0.2881701119	-0.581811795	1
4010	LMX1B	-2.240378076	-1.393335459	-1.40648667	-1.610423313	2
348801	LNP1	-0.28368976	0.5702481939	0.5669903103	1.2201957635	1
4012	LNPEP	-0.296134384	-0.285133328	-0.306314543	0.1888814899	2
84708	LNX1	-1.205374755	-1.186982564	-1.226103042	-1.142119803	2
118426	LOH12CR1	0.2661934694	0.2871614154	0.3209716237	0.2798458006	1
9361	LONP1	-3.343374982	-2.588600885	-2.429484107	-2.089583781	2
91694	LONRF1	-1.257160322	-1.24140858	-0.711456773	-0.6593471	2
4015	LOX	-0.227818011	-0.221236553	-0.24301982	-1.094026717	1
125336	LOXHD1	-0.489514687	-0.739743363	-1.10298401	-0.830213244	2
84695	LOXL3	-0.106975482	-0.099469307	-0.139082669	1.0388105807	2
84171	LOXL4	-1.052434828	-1.665452205	-1.119318043	0.2282509335	2
1902	LPAR1	0.2613993781	0.2786448303	0.2775146305	0.2838461766	1
9170	LPAR2	-1.147901594	-0.635670148	-0.703917214	-1.166680764	2
23566	LPAR3	-1.458154899	-1.449969847	-1.486705967	-0.073049207	2
57121	LPAR5	0.916070563	0.9179286116	0.4333401724	-3.02272507	1
10161	LPAR6	-0.405542239	-0.429026943	-0.466538119	-0.407592605	2
79888	LPCAT1	2.164303867	2.1792107036	2.2132700701	-1.699696889	1
54947	LPCAT2	-0.261174658	0.5922423073	-0.263050288	1.0104809459	2
10162	LPCAT3	0.851986705	0.8905061609	0.0209206002	0.038853103	1
254531	LPCAT4	0.2261712517	0.2276375256	0.200834669	-0.120127468	1
9926	LPGAT1	0.1711299101	0.1819470095	0.1827630307	0.2215855004	1
23175	LPIN1	1.0537345303	0.5874241966	1.0915941164	-0.77937699	1
9663	LPIN2	-0.850260949	-0.958410521	-0.865202226	-1.873972749	2
64900	LPIN3	-0.459172564	-0.451647436	-1.210741221	0.2764043543	2
4023	LPL	-1.274732015	-0.9054339	-0.936489742	-1.269720118	2
4026	LPP	-0.445942254	-0.440628567	-0.007452071	-1.076531078	2
9404	LPXN	0.5590807158	0.5804032231	1.33347208	1.3677949661	1
987	LRBA	-0.543992362	-0.640608248	-0.173022638	-0.430292928	2
84859	LRCH3	-0.188765578	-0.170993387	-0.214043737	0.6291220947	2
4034	LRCH4	-0.852995521	-0.386842249	-0.433463491	0.4311166153	2
57622	LRFN1	-0.84942502	-0.871489242	-0.760966215	-0.914202898	2
57497	LRFN2	-1.817945425	-1.8103653	-1.578544022	-0.408121142	2
79414	LRFN3	-1.218247895	-1.261086573	-1.395017701	0.1131921487	2
145581	LRFN5	-1.447672498	-1.082802048	-1.098715193	0.197646009	2
136332	LRGUK	0.8007128089	2.269857553	2.3064141357	0.3985843304	1
55791	LRIF1	0.9330552896	0.948063133	0.0907893709	0.8072543508	1
121227	LRIG3	-1.778572609	-1.652383356	-1.521499008	0.5884462421	2
26103	LRIT1	-0.183222096	0.2495934646	-0.003790649	1.6930455777	1
340745	LRIT2	1.0371870361	0.871232655	0.7151038428	1.1916215846	1
345193	LRIT3	0.5610323964	0.5815061266	0.5264932316	0.9766849673	1
4033	LRMP	0.3358518856	0.3550716305	0.8245190861	1.7973985765	1
26020	LRP10	0.739696435	-0.609587666	0.6148428894	-0.993116958	1
84918	LRP11	-0.133886616	-0.146088056	-0.163778458	0.4834986044	2
29967	LRP12	1.0431289564	1.0642879812	1.0755794351	0.2848855848	1
53353	LRP1B	-0.455017035	-0.088565607	-0.387576678	-0.705111601	2
4036	LRP2	-0.184733085	-0.059276468	0.0184210601	-0.226847138	1
55805	LRP2BP	0.3945623502	1.2376664699	0.424469681	0.4105476446	1
4037	LRP3	-1.802236531	-1.833309089	-1.780370207	-0.727132926	2
4038	LRP4	-1.97007411	-0.938869335	-1.557992906	-2.100283992	2
4040	LRP6	1.3412630395	0.5279367894	0.5280668419	-2.130924603	1
4043	LRPAP1	-0.310305081	-0.290548948	-0.299422037	-3.051770872	2
10128	LRPPRC	-2.489815324	-2.337246899	-2.163054636	0.7426569057	2
122769	LRR1	0.1857357879	0.1962682072	0.9741148258	0.1307107964	1
55227	LRRC1	-1.658739184	-1.993134266	-2.027512769	-0.322989837	2
376132	LRRC10	0.1105252042	0.1306859604	0.0818640693	-1.194931285	1
389257	LRRC14B	-1.417393161	-1.241461992	-2.323781723	-1.677088319	2
131578	LRRC15	0.4707230303	0.4920183542	0.9891196952	-0.503585476	1
55604	LRRC16A	-0.940383156	-1.266046811	-0.945719684	-0.827182855	2
10234	LRRC17	0.6786040752	0.682020368	0.6672130944	-0.955779568	1
474354	LRRC18	-0.126335741	0.0994691366	0.0488543753	-0.379259021	1
64922	LRRC19	-0.509569185	-0.525502743	-0.57346034	-0.998155786	2
79442	LRRC2	1.4030348922	1.4081927055	1.797564994	0.0997542395	1
55222	LRRC20	-0.344308372	-0.323937675	-0.31100568	-0.279509704	2
10233	LRRC23	0.3280622278	1.1855799712	0.3579621527	-0.564525875	1
441381	LRRC24	-0.144565223	-0.192267859	-0.184259077	0.4114532894	1
126364	LRRC25	-0.536010315	-0.045080439	-0.069100705	0.2490011604	2
389816	LRRC26	-0.270271974	-0.365164268	-0.50425872	-2.651599254	2
123355	LRRC28	-0.778548245	-0.760167177	-0.290338127	-1.469880299	2
81543	LRRC3	-0.588698584	-0.542626917	-0.658501703	-1.251625287	2
339291	LRRC30	-1.843774395	-1.832333163	-1.855176805	-1.306531913	2
79782	LRRC31	0.9756305219	1.4792775138	1.0380436237	0.1291083495	1
2615	LRRC32	-0.597759894	-0.192706371	0.2922521037	-0.286655761	1
151827	LRRC34	0.8837623594	0.9040714011	1.0083448987	1.9239737791	1
55282	LRRC36	2.5838240481	2.6069292954	2.6497166694	0.1513670535	1
126755	LRRC38	-0.704921204	-0.691959503	-0.657667285	-1.930570133	2
127495	LRRC39	0.8848311549	0.8958123997	0.894640905	-0.78690115	1
116135	LRRC3B	0.2727344331	0.2870575201	0.2789340214	0.2891113214	1
64101	LRRC4	-0.656827062	-1.133836326	-0.656379398	-1.120472123	2
55631	LRRC40	-0.036209931	0.4606384037	0.4450511968	-0.933795194	1
115353	LRRC42	-2.019875743	-0.975354707	-0.822690872	1.1534857041	2
201255	LRRC45	-1.586689618	-1.925778795	-1.060985944	-2.856754601	2
90506	LRRC46	0.5345391908	-0.267473968	0.5609565107	1.8105881651	1
57470	LRRC47	-0.152830108	-0.154511092	0.0094926801	-0.800975232	1
83450	LRRC48	0.577680001	0.2423831219	0.6455920506	-0.39330202	1
54839	LRRC49	-1.331506352	-1.331105271	-1.735901786	-1.388543225	2
94030	LRRC4B	-0.728563276	-2.05923853	-1.772073172	-1.538745849	2
57689	LRRC4C	-0.438716681	0.4103524883	0.4141416039	-1.249592006	1
440699	LRRC52	-0.727565576	-0.710030555	-0.735341919	0.1375479142	2
219527	LRRC55	-1.184699838	-1.17185969	-1.257118366	0.1171237573	2
115399	LRRC56	1.1244352357	0.733880232	0.079835047	0.7101038294	1
255252	LRRC57	0.3658431643	0.3818272162	0.3777463682	-0.554849497	1
116064	LRRC58	-0.14365603	-0.125703129	-0.117597664	-0.192758202	1
55379	LRRC59	0.140771614	0.1593598492	0.1448070394	0.2619158018	1
23639	LRRC6	0.8693517169	0.0385805983	0.5322707384	0.1617826727	1
65999	LRRC61	0.230130992	0.2170228975	0.1283198551	-1.178520271	1
339977	LRRC66	2.8004314434	2.8241473853	3.0102550968	0.1387003473	1
57554	LRRC7	-1.223436669	-1.204542454	-1.218346821	0.4097550661	2
100130733	LRRC70	0.4080115678	0.4081523687	0.3953334208	-1.31732899	1
149499	LRRC71	-1.926937248	-1.90015542	-1.670438405	-1.768269368	2
221424	LRRC73	0.3766649164	0.3752682857	0.3850277232	1.5670457684	1
56262	LRRC8A	-4.062751774	-3.711370477	-3.781781562	-1.08761484	2
23507	LRRC8B	-0.478938476	-0.47394751	-0.507397629	-1.703173188	2
55144	LRRC8D	-0.248978977	-0.244904888	-0.265777885	0.6961065226	2
80131	LRRC8E	-2.004335561	-2.680653527	-2.75642039	-0.235855466	2
85444	LRRCC1	0.3767745066	0.3798588129	0.3624732821	1.4411791268	1
401387	LRRD1	0.2270439238	-0.196121721	-0.405638575	0.0559547956	2
9208	LRRFIP1	-0.784797801	-0.054076405	-1.021908505	0.3383017745	2
9209	LRRFIP2	0.3337159659	0.3546238429	0.3517817996	0.283913906	1
127255	LRRIQ3	1.6498547948	1.6390354972	1.459734671	0.6054431611	1
344657	LRRIQ4	1.0588523448	1.0746925895	1.8500898702	-1.164391593	1
79705	LRRK1	0.0267534113	0.1429478402	-0.08803107	-1.133266148	1
120892	LRRK2	0.7346185092	1.0478478606	0.802545863	0.7356125646	1
57633	LRRN1	-1.221446208	-0.724037656	-0.673916666	-0.670258157	2
54674	LRRN3	-2.140477068	-1.911128955	-1.969941077	-0.867621201	2
164312	LRRN4	1.2805642153	1.2675850032	1.0153030813	0.5968338654	1
221091	LRRN4CL	0.2662774454	0.208200229	0.0691573038	1.5704947513	1
347730	LRRTM1	-1.344651052	-0.490833409	-0.467265698	-0.5880436	2
26045	LRRTM2	0.29476712	0.309290324	0.2966535466	0.2718485286	1
347731	LRRTM3	0.313960659	0.3302331318	0.3194653596	-0.487630798	1
80059	LRRTM4	0.2609757371	0.2742766243	0.2646124674	-1.145671181	1
4045	LSAMP	0.6074633528	0.6285496115	-0.226033293	0.5678854604	2
55341	LSG1	2.0914205809	1.4632381136	1.9767135316	0.7681128543	1
27257	LSM1	0.5472430994	0.5667226982	0.5664231804	0.562232147	1
84967	LSM10	0.1744271523	0.1953577506	0.2159148073	0.2158722519	1
134353	LSM11	0.7346348275	0.719857867	0.6295263899	0.6275165532	1
149986	LSM14B	0.5509185267	0.5661948553	0.5404760649	0.4903904029	1
57819	LSM2	0.2884701736	0.3012844175	0.307074195	0.2843821705	1
11157	LSM6	0.2704065015	0.2825274268	0.3039106087	0.2746409929	1
51690	LSM7	-0.783289842	-0.764601844	-0.724544875	-0.76784866	2
286006	LSMEM1	0.367576404	0.3801267831	0.3665066705	0.3770310308	1
132228	LSMEM2	0.6604183201	0.6569480945	0.6220486446	-0.697520883	1
51599	LSR	-0.47338531	-0.21674926	-1.638596752	0.8672926618	2
4047	LSS	-1.178280776	-1.998413623	-2.04146919	-0.272455932	2
4049	LTA	0.5155634351	0.5279550975	0.4630427963	0.5054745547	1
4050	LTB	0.2279799394	0.2004495676	0.0194299519	0.1260857129	1
1241	LTB4R	-0.567776671	-1.053357247	-0.604055476	-1.801194499	2
4053	LTBP2	-0.895167009	-0.842436325	-0.778911856	0.1763910421	2
4055	LTBR	1.7331163232	2.5746190864	2.5970348187	0.6696029238	1
4057	LTF	2.1392645572	1.684649941	0.9902267113	1.1241878747	1
4058	LTK	0.3556032888	-0.495479692	-1.422637631	0.3463569601	2
26046	LTN1	0.5699504219	0.5825747751	0.3721997591	-0.901912894	1
84946	LTV1	1.8782605117	1.8952894099	1.9271647471	-0.55705623	1
51631	LUC7L2	0.583424429	0.604115238	0.5911490913	0.540519357	1
51747	LUC7L3	0.3859698995	0.4069870337	0.3791579103	-0.660965703	1
4060	LUM	0.9307814458	0.9363299506	1.4279499788	-1.182388688	1
541468	LURAP1	0.3817690685	0.3799274342	0.2938422125	0.3250106286	1
286343	LURAP1L	0.387018292	0.4031643764	0.3776388657	0.3250075551	1
7798	LUZP1	1.3098223049	1.2807026259	1.3109526647	0.1437826202	1
338645	LUZP2	0.521645039	0.5401743914	0.5407477896	1.2541213113	1
56925	LXN	0.333414782	0.3346968608	0.3476644257	0.2763386424	1
8581	LY6D	0.8636926825	0.8711811475	0.7555404518	1.5439244084	1
54742	LY6K	2.353250264	2.3701729709	2.401819817	2.0539533786	1
9450	LY86	0.3537028678	0.3719418805	0.3602881956	0.3721801082	1
4063	LY9	0.6713137493	0.9133432669	0.4646106485	1.5304481701	1
23643	LY96	-0.423253172	-0.453272687	-0.524101645	-0.410327498	2
55646	LYAR	0.2875559942	1.6195973046	1.6301581594	2.2578611428	1
129530	LYG1	-0.258524297	-0.239108186	-0.243440376	0.5617666925	2
254773	LYG2	-0.887411986	-0.867923589	-0.910213593	-0.877483032	2
4067	LYN	-0.481972413	-0.970090674	-0.487496274	-0.966531675	2
66004	LYNX1	-1.546215585	-1.532282781	-1.569632953	-1.210865552	2
116372	LYPD1	0.1479560144	0.1688818527	0.1592221168	0.1459314862	1
137797	LYPD2	1.2106303187	1.2179962927	0.6679275757	-1.442484388	1
27076	LYPD3	0.5649491591	0.5740332805	0.4605175789	-0.754509247	1
147719	LYPD4	0.5503679937	0.5717437131	0.5803336275	0.5481015142	1
284348	LYPD5	-0.792497734	-0.43642931	-0.582221113	-1.270408309	2
130574	LYPD6	0.5246566122	0.5458046394	0.5342860933	-0.288681084	1
130576	LYPD6B	0.4058089855	0.4258064024	0.456588205	-1.379623664	1
127018	LYPLAL1	0.0709358416	0.0876714037	0.0740448414	0.0930388829	1
57149	LYRM1	0.5406086063	0.5616548349	0.6044828914	0.5424028599	1
144363	LYRM5	-0.686437455	-0.723014818	-0.76026051	-0.543184943	2
90624	LYRM7	-0.20751928	-0.201147982	-0.219281882	-0.228571344	2
388695	LYSMD1	0.8080715523	0.8192171723	0.7784109315	0.8082293561	1
256586	LYSMD2	0.7127535103	0.7244926576	0.7040060453	0.6625122542	1
116068	LYSMD3	-0.870656251	0.0042314167	-0.024404659	-0.011837832	2
145748	LYSMD4	0.2669798715	0.5590042169	0.5568412593	2.8274215441	1
1130	LYST	0.3573496896	0.1244095818	-0.042393175	1.0552712376	1
10894	LYVE1	0.535114529	0.5558454108	0.5487593591	0.5273891461	1
4069	LYZ	0.5541760999	0.5752771813	0.5715302849	0.5468391416	1
131375	LYZL4	0.3249691067	0.3461002562	-0.491014818	0.380943435	2
84328	LZIC	0.268925212	0.2844635773	0.2724897337	0.2736709815	1
54585	LZTFL1	0.2350479927	0.2411842811	0.2286488457	0.2412617733	1
11178	LZTS1	-0.570756449	-0.555321315	-0.532037063	-1.858222188	2
84445	LZTS2	-1.949995748	-1.987961534	-1.942379729	1.127181699	2
130951	M1AP	1.3138799643	1.3356451852	0.9181355965	0.5164447307	1
4074	M6PR	-0.2350451	-0.214542201	-0.233740622	0.5877032558	2
89876	MAATS1	0.0544088132	-0.055961984	-0.21624188	-0.036511037	1
4081	MAB21L1	0.2646050523	0.2856523276	0.2791896889	0.2153216595	1
10586	MAB21L2	-0.38920088	-0.369532028	-0.36325967	-0.385550375	2
126868	MAB21L3	0.1974392459	1.0492712174	1.1342872144	-0.325745026	1
346389	MACC1	1.1972539741	1.4282579668	1.4362167543	0.8980824129	1
28992	MACROD1	-1.805575376	-1.321120876	-0.600875344	-0.432824783	2
140733	MACROD2	0.5381205613	0.2071161421	0.5628807656	1.4833107602	1
8379	MAD1L1	-1.413651513	-1.396144652	-1.400822736	-0.761293648	2
9587	MAD2L1BP	0.7073610379	-0.111433867	1.5932331523	0.1612153148	1
10459	MAD2L2	-0.06738689	-0.049426023	-0.046278773	-1.263321358	1
8174	MADCAM1	-1.407710888	-0.966301451	-0.965289593	1.2646337775	2
84944	MAEL	0.9074919639	1.2774128389	0.4552359796	1.1587792205	1
4094	MAF	-0.257088859	-0.271026429	-0.390385867	-1.219161007	2
84232	MAF1	-1.739149233	-1.381429452	-0.535390907	-0.960267329	2
23764	MAFF	-0.455401043	-0.471832086	-0.53448899	-0.689672115	2
4097	MAFG	-0.431505478	-0.421429662	-0.627695244	-0.618114446	2
4099	MAG	-1.594377104	-1.922919448	-1.978979829	0.597715083	2
64110	MAGEF1	-0.614251681	-0.598548166	-0.650012842	0.2447976429	2
9863	MAGI2	-0.881030747	-0.871469485	-0.58710054	-0.151652407	2
55110	MAGOHB	0.0360298861	0.0395255444	0.0457410141	0.0029872376	1
4117	MAK	-1.326079824	-0.960139185	-0.618391228	0.152678725	2
84549	MAK16	0.3688245825	1.2188584092	1.7339235969	-0.954281878	1
4118	MAL	-0.222604895	-0.202108479	-0.208309309	-0.175594304	1
115416	MALSU1	0.7545204851	0.7712017857	0.7257034285	-0.090491244	1
10892	MALT1	1.6277374044	1.6490326753	1.6547628823	-0.58156154	1
256691	MAMDC2	-0.364956536	-0.333406999	-0.369385975	0.3846543188	2
284358	MAMSTR	0.7414140536	-0.127638553	0.5275898327	0.6387355791	1
4121	MAN1A1	0.6366421281	-0.202926171	0.6555996863	1.7594480478	1
10905	MAN1A2	1.0885031397	0.2754726994	1.1502195621	1.3536755458	1
11253	MAN1B1	-0.701878507	-0.999321159	-0.746042241	0.2826614948	2
57134	MAN1C1	-1.312433689	-1.296443571	-0.840028511	-0.844273637	2
4124	MAN2A1	-1.352597721	-1.342507807	-1.368397184	-1.850511257	2
4122	MAN2A2	-0.027682274	0.2580697164	0.2335530161	0.1954585735	1
4123	MAN2C1	-2.010067732	-2.003862796	-2.090077895	-1.601951278	2
4126	MANBA	0.6028441032	0.6195539693	0.6114048303	-0.584438775	1
63905	MANBAL	0.3196058752	0.3532512147	0.3578287069	0.2953892175	1
79694	MANEA	1.2528189993	1.264341744	1.2792153213	0.3448753935	1
149175	MANEAL	-0.133046477	-0.122476284	-0.120356753	-0.048150173	1
7873	MANF	0.2890729071	0.3088904963	0.3706696959	0.9896763956	1
54682	MANSC1	1.097747638	1.1197085498	1.4775887194	-0.22743748	1
100287284	MANSC4	1.4292712732	1.4501591665	1.5383443035	-0.715576936	1
54627	MAP10	2.4425241227	1.9466632333	2.1585478205	0.9297949472	1
4130	MAP1A	0.4728765044	0.7547662187	0.6716026007	1.8730805127	1
4131	MAP1B	-0.536646279	-1.004341677	-0.702063107	-0.624484677	2
84557	MAP1LC3A	-0.746704967	-0.731275777	-0.665868781	-0.800021957	2
440738	MAP1LC3C	-1.047962882	-0.162813338	-0.130207069	-0.120202309	2
55201	MAP1S	-1.412510755	-1.442562152	-0.676928043	-2.160436653	2
4133	MAP2	0.3234759529	1.5249896092	1.53921527	0.9123857885	1
5604	MAP2K1	0.1723268779	0.193266624	0.1631270178	0.3814955983	1
5607	MAP2K5	0.483449684	0.5040690868	0.4989307688	-0.375300358	1
5608	MAP2K6	0.4414438569	0.4600551255	0.4696507176	0.4420731069	1
5609	MAP2K7	-2.246749401	-2.228710107	-1.339358258	-1.858562708	2
4294	MAP3K10	-2.138538915	-1.946160487	-1.494961223	-2.169310452	2
4296	MAP3K11	0.7635524567	0.7363287987	-0.066919716	-0.730749647	1
7786	MAP3K12	-0.602124027	-0.604933281	-0.655049726	0.7025022881	2
9175	MAP3K13	-0.303468592	-0.283437903	-0.303783639	0.4061575707	2
80122	MAP3K19	0.5770245126	0.8591388532	1.0170416264	1.1108981561	1
10746	MAP3K2	0.3056714503	0.3261630323	0.3177992674	-1.022405343	1
4215	MAP3K3	0.3391968159	0.36013101	0.3379507248	-0.478307628	1
4217	MAP3K5	-0.891952991	-0.874219636	-0.904447359	0.4268367771	2
9064	MAP3K6	0.3321497409	0.4932508863	0.2681848044	-1.031241061	1
6885	MAP3K7	-0.842496038	-0.822656608	-0.842512811	-0.815806429	2
56911	MAP3K7CL	0.6019189592	0.6233634776	0.6015633009	0.4170570021	1
1326	MAP3K8	-0.397603785	0.1091597019	0.0180430774	-1.534992302	1
11184	MAP4K1	-1.522198656	-0.89666415	-1.551589148	-0.927897527	2
5871	MAP4K2	0.2995626937	0.3132827256	-0.559287254	-0.605631976	1
8491	MAP4K3	1.4489959368	1.4687293467	1.4860779641	1.3427226663	1
9448	MAP4K4	-1.519143073	-1.500244118	-1.53525519	-0.327565876	2
4135	MAP6	2.3847259982	2.0272800151	2.342216782	1.6077652465	1
55700	MAP7D1	1.364702292	2.164809798	0.9642483812	-0.643363485	1
79884	MAP9	-0.173168311	-0.171582895	-0.169954159	1.4654795156	2
5594	MAPK1	0.2917605886	0.306038768	0.3013465011	0.2625725687	1
5602	MAPK10	0.2869925781	0.3010709028	0.3083553855	0.2886671139	1
5603	MAPK13	-0.259529405	-0.263837196	-0.28516738	-1.197474678	1
1432	MAPK14	0.3642571103	0.3827400883	0.3732500473	-0.961103178	1
5595	MAPK3	-0.165617065	-0.145103767	-0.091663882	-0.185515598	1
5599	MAPK8	-1.018911851	-1.002911618	-1.391088564	0.3185276942	2
23162	MAPK8IP3	-2.953142361	-3.053313616	-2.974030214	-1.733320643	2
5601	MAPK9	-0.459507533	-0.442758849	0.3964757998	-1.313666881	2
79109	MAPKAP1	-0.46388358	-0.446865163	-0.47294724	-0.928662092	2
9261	MAPKAPK2	0.1706070021	0.1915868042	0.2137231423	0.1584150822	1
7867	MAPKAPK3	-0.661288933	-0.641729561	-0.662994398	0.1527851479	2
8550	MAPKAPK5	0.3783555087	0.3965403506	0.3821292743	1.7224089003	1
22919	MAPRE1	0.4533415707	0.4722278226	0.4628598903	1.310495445	1
10982	MAPRE2	-0.282089211	-0.262604149	-0.2858829	0.5453812969	2
4137	MAPT	-0.099586247	-0.107867456	-0.145268808	-0.110920192	1
64757	MARC1	0.6201363147	0.6232418657	0.5981612472	0.460844183	1
54996	MARC2	-1.149645412	0.53325389	-1.15530765	0.8422993673	2
55016	MARCH1	-0.819703144	-0.799813533	-0.336489597	0.4415844545	2
162333	MARCH10	3.1841394981	3.2144412339	3.2733112162	1.689146032	1
441061	MARCH11	0.6650930182	0.6620788704	0.6426504154	1.7463277327	1
51257	MARCH2	-0.836083644	-0.828299275	-0.860335733	-0.934447356	2
115123	MARCH3	0.3853082056	0.4056177302	0.3988599577	-0.429379342	1
57574	MARCH4	0.3290061601	0.3380504514	0.3097982735	0.3272723019	1
54708	MARCH5	0.350496629	0.3716629319	0.3614418397	0.3430417284	1
10299	MARCH6	-0.40075015	-0.380483977	-0.837084863	0.4968515673	2
64844	MARCH7	0.1593729014	0.1797537449	0.1874744055	-0.699436791	1
92979	MARCH9	0.1142092883	0.1100430026	0.1295542162	0.0082167482	1
8685	MARCO	1.3712430021	1.1881461604	1.107717753	0.1571151003	1
4139	MARK1	0.395612949	-0.423144099	-0.032362825	1.9063932271	2
4140	MARK3	-1.511283464	-1.714221593	-1.537654467	-0.90914373	2
57787	MARK4	-1.468538888	-1.120824798	-1.192738989	-2.090141326	2
153562	MARVELD2	1.8199295845	1.8309804143	1.2197575676	-0.114830072	1
91862	MARVELD3	0.5805802014	0.5634058822	1.3248547103	-0.312611502	1
4142	MAS1	0.7033163609	0.7075810158	0.7057654598	-0.148882259	1
5648	MASP1	-0.947899599	-0.312423677	-0.127632552	1.5941314041	2
10747	MASP2	1.0644833585	1.2706229299	1.2816660178	1.4358217648	1
22983	MAST1	-2.894803845	-2.809184739	-1.812290647	-0.910636177	2
23031	MAST3	-2.109795082	-1.281132731	-2.009348644	-2.220998669	2
84930	MASTL	-0.673118399	0.177560952	0.156373732	2.0242227851	2
4143	MAT1A	-1.914727734	-1.419906888	-1.100313449	-1.331634202	2
4144	MAT2A	-0.818757935	-0.799295732	-0.81556088	0.4174823055	2
27430	MAT2B	-0.922976089	-0.903180734	-0.941058439	-0.791958969	2
4146	MATN1	-0.62313603	-0.336357237	-0.35420986	-0.23323244	2
4148	MATN3	0.6818741806	1.1860162931	0.2089883049	0.7860483382	1
8785	MATN4	-0.661244796	-1.150602171	-0.700458095	0.5195044193	2
23383	MAU2	-1.731467811	-1.359997276	-1.388816571	-0.098982693	2
57506	MAVS	1.1851296275	1.1761889636	1.1356297979	1.2086502957	1
4149	MAX	0.427100374	0.4480212504	0.4462103736	0.4354679509	1
4151	MB	-1.167835443	-1.620929103	-1.656705763	-1.244058245	2
115004	MB21D1	1.7199656292	1.5202778176	1.297623291	2.3832317528	1
151963	MB21D2	-1.093935275	-1.075711458	-1.102491817	0.2394638738	2
4152	MBD1	0.7227585084	0.7093312772	0.6582582239	0.6503071242	1
53615	MBD3	-0.996691192	-0.980285018	-1.228680242	-2.315879041	2
85509	MBD3L1	2.3327594451	2.0131349389	2.0249885217	1.5360344307	1
8930	MBD4	-0.59438877	0.2309539236	0.2242215979	-0.173451657	1
51562	MBIP	1.1730163318	0.3605793444	0.3582487019	0.2535275286	1
4153	MBL2	-0.206104615	-0.189750201	-0.21816167	0.6295085946	2
153364	MBLAC2	-0.730575663	-0.715067987	-0.768513144	0.5808540942	2
4154	MBNL1	0.8061341475	0.8220527507	0.8303337079	0.7985508518	1
10150	MBNL2	0.823257899	0.8384785982	0.8281125402	0.8234652445	1
129642	MBOAT2	-0.794787102	-0.78917536	-0.82207526	2.3492579285	2
619373	MBOAT4	0.7344721246	0.8337170237	2.1864435218	1.2557187097	1
79143	MBOAT7	-1.254426891	-0.765475949	0.0137651288	-1.581031783	2
4155	MBP	0.5865550983	0.588065911	0.5117297289	0.5553964443	1
54799	MBTD1	0.3221208853	0.3422476055	0.3428544744	0.3645191425	1
8720	MBTPS1	-1.804699519	-1.598302283	-0.819736599	-1.052271713	2
4159	MC3R	-0.900346606	-0.888379761	-0.891009407	-0.992949622	2
4160	MC4R	0.0304445405	0.8685735737	0.8637560393	0.0484386558	1
27349	MCAT	0.5559136739	0.5629031564	-0.260109234	-0.408992694	1
56922	MCCC1	0.0624487122	0.4301427317	0.4206687521	2.1165678876	1
64087	MCCC2	0.0628384568	0.5750349172	0.5126016908	-0.608555571	1
84693	MCEE	0.7564926463	0.7759341617	0.7838669033	0.7014171916	1
23263	MCF2L	-1.732104767	-1.041679633	-1.504597612	-1.796499336	2
23101	MCF2L2	0.5825470547	0.6027785315	0.3599981026	0.1804118788	1
90411	MCFD2	0.4472989771	0.467591578	0.471415314	0.503663128	1
2847	MCHR1	-0.929071233	-0.912826601	-0.951510873	-0.054938437	2
84539	MCHR2	0.151313744	0.1675835072	0.1604167003	-0.655436771	1
4170	MCL1	-0.733407438	-1.088440344	-0.147200877	-0.797297732	2
55388	MCM10	-0.5283695	-0.854731689	-0.499872426	0.9357198622	2
4171	MCM2	-0.031814861	-0.01221224	-0.007742053	-2.934702165	2
4172	MCM3	-0.347418538	-0.327301774	-0.320545351	0.0220239075	2
8888	MCM3AP	0.2397441137	0.5279632805	0.5130687361	-1.056712026	1
4173	MCM4	0.5700574129	-0.243403563	-0.269768416	-1.383561598	1
4174	MCM5	-1.460232468	-1.442045727	-1.473593045	-0.915324253	2
4175	MCM6	0.5128874971	-0.814818403	-0.832396394	0.5575114545	2
4176	MCM7	-1.76261829	-1.74641273	-1.798646978	-1.299722581	2
84515	MCM8	-2.073010263	-1.832090524	-0.250459114	2.505352438	2
254394	MCM9	0.3804864034	0.4019324239	-0.143175076	1.5780555308	1
79892	MCMBP	-1.239422998	-1.221692187	-1.268362497	-0.896656783	2
157777	MCMDC2	-0.05697309	-0.045280268	-0.037764433	-0.581762505	1
57192	MCOLN1	-2.249524282	-2.231657306	-2.2650456	-1.593953517	2
255231	MCOLN2	-0.909075824	-0.911462394	-0.948961749	1.2811892831	2
55283	MCOLN3	-0.930821604	-0.935296558	-0.140197509	-0.071212813	2
79648	MCPH1	1.1665081521	1.2429967664	1.0413663445	0.5709739317	1
10445	MCRS1	-0.523279062	-0.50681648	-0.522711157	0.3327619591	2
55784	MCTP2	-0.89056885	-0.608762378	0.2193775089	0.577443719	2
90550	MCU	-0.185904952	-0.166266237	-0.173532241	0.7062844689	2
4188	MDFI	0.8674729129	0.8589111105	0.778579869	-0.098386283	1
29969	MDFIC	-1.39909285	-1.129127119	-1.211533582	2.0206393768	2
266727	MDGA1	-0.823241266	-1.287854026	-1.313653653	0.0255963102	2
4190	MDH1	0.4584435884	0.4784354726	0.475246568	0.4628273166	1
130752	MDH1B	-0.229434713	0.0597408999	0.0584343258	0.7440943068	2
4191	MDH2	-0.3546869	-0.339382227	-0.349326908	-0.390055356	2
56890	MDM1	1.6694560886	0.8574076391	0.859356096	0.2527356574	1
4193	MDM2	0.9508208736	0.9703867167	0.9772940911	0.1022024186	1
4194	MDM4	-0.558589872	-0.540613442	-1.083317592	-0.559466845	2
4199	ME1	0.3396671701	0.3463842988	0.3598636648	-0.45521907	1
4200	ME2	-1.190244418	-0.679545894	-0.71528385	-1.143210804	2
10873	ME3	-0.472901991	-0.941772663	-0.527238721	0.2531307654	2
4201	MEA1	0.9638471629	0.9493180716	0.8718489418	0.9500010549	1
2122	MECOM	-1.306357524	-0.45451989	-1.259697212	-0.90091832	2
51102	MECR	1.5195324888	0.705465698	0.6616381579	0.6162204926	1
5469	MED1	-1.118912326	-1.344259134	-1.16119168	-0.841991055	2
84246	MED10	0.1973212342	0.2081507549	0.2079255625	0.2345536708	1
400569	MED11	0.4982307313	0.5150963205	0.4907383506	0.4862818841	1
116931	MED12L	-0.072076184	0.1345416775	-0.226980961	-0.463057428	1
23389	MED13L	-0.927517116	-1.069795964	-1.103016933	-0.295710941	2
10025	MED16	-1.620773588	-1.339966196	-1.805974019	-2.199526055	2
9440	MED17	0.4152015645	-0.052665687	0.4127361655	-0.758808502	1
219541	MED19	0.7329248325	0.73412003	0.6124615451	0.8401671419	1
9477	MED20	0.3099563012	0.3306036157	0.3136339815	0.3293065359	1
6837	MED22	-0.083076142	-0.064765022	-0.042467663	-1.294683214	1
9439	MED23	-1.680036308	-1.665844405	-1.695598499	-2.233537497	2
80306	MED28	0.7817829234	0.7998554286	0.7886182046	0.7525330482	1
90390	MED30	0.5786985571	0.6000812249	0.5582612503	0.5770406844	1
51003	MED31	0.266475601	0.2765363907	0.2627834558	0.291171678	1
29079	MED4	0.5021149419	0.5234003955	0.5139711269	0.4583668455	1
10001	MED6	0.3047033343	0.3222169015	0.3458649083	0.3041448317	1
9443	MED7	0.1235250383	0.1393425599	0.1315946592	0.1473999156	1
112950	MED8	0.6977405539	0.7166383332	0.7096529531	2.0066060071	1
55090	MED9	0.0023111919	0.0164272106	-0.190911252	-1.035883376	1
84935	MEDAG	0.3658409412	0.3852619339	0.3623125658	-0.975521343	1
100271849	MEF2B	0.4490902131	0.411365305	0.2817814181	0.3913765884	1
729991	MEF2BNB	-0.229773798	-0.21362014	-0.17003094	-0.360629086	2
4208	MEF2C	0.6325686387	0.6536451352	0.6802533415	-0.19182804	1
4209	MEF2D	-0.355094515	-0.354856194	-0.468910722	0.4939914191	2
4210	MEFV	0.2787100147	0.9706223955	0.3378943688	0.5581809147	1
84466	MEGF10	0.1498347761	-0.374647121	-0.538752358	-0.317163743	2
150365	MEI1	-0.282214222	-0.260331812	-0.269619097	1.1640504005	2
4211	MEIS1	0.602064032	0.623150409	0.6127794978	0.5848772306	1
4212	MEIS2	0.7109155371	0.7274149759	0.7119749797	0.7136554029	1
9833	MELK	-0.630863119	-0.618229009	-0.639147105	-0.738313793	2
4222	MEOX1	1.195494996	1.2008608294	1.2404711158	0.3153969494	1
4224	MEP1A	0.2573399265	-0.069173597	-0.076886871	-1.127599121	1
4225	MEP1B	-0.944164837	-0.927851737	-1.711523936	0.998370154	2
56257	MEPCE	0.6107446789	1.4275038095	0.4774655578	-0.653541551	1
56955	MEPE	1.3094933921	1.3298492599	0.9052629023	1.1951691009	1
10461	MERTK	1.8886824036	2.5266998714	2.97605774	0.8177979163	1
59274	MESDC1	-0.526065116	-0.552155795	-0.69075983	-1.803304491	2
23184	MESDC2	0.5786590738	0.5996939786	0.6058697913	0.5967789287	1
23173	METAP1	-0.359160914	-0.339108427	-0.358872221	0.4902670778	2
254042	METAP1D	-0.772515107	-0.7526048	-0.273839281	0.5547948695	2
10988	METAP2	0.279077218	0.3001159796	0.2679235963	-1.028541534	1
4234	METTL1	1.4565552734	1.4754601939	1.4851623333	-1.007782154	1
399818	METTL10	0.3731352795	0.3943007995	0.3508314811	1.3488140869	1
149281	METTL11B	0.25951869	0.2380286438	1.0939642761	0.2571493074	1
751071	METTL12	1.5713268568	2.0604566007	1.5754238442	-0.102738258	1
51603	METTL13	0.3925680153	0.9012760307	0.9114757096	-0.426124074	1
64745	METTL17	1.2840652468	1.2970705734	1.2875366861	-0.683796462	1
92342	METTL18	-0.128100847	-0.122148756	0.6806873143	-0.112210967	1
254013	METTL20	1.3348196226	1.3569787648	1.3939003862	0.4805897634	1
151194	METTL21A	-1.109558641	-1.090146644	0.0156288064	0.5915100632	2
25895	METTL21B	0.4245157124	0.4285701473	0.4158670534	-0.915453406	1
196541	METTL21C	1.4321917096	1.9439391491	1.978576927	-0.740027994	1
79091	METTL22	0.3654506036	0.7280918136	0.0736834083	-0.630661696	1
124512	METTL23	0.5167064788	0.5379127995	0.5493884909	1.2208621338	1
728464	METTL24	0.6489079442	0.6590931456	0.6190980623	1.520949902	1
84190	METTL25	-1.157540814	-1.503332967	-1.202673112	-0.875694231	2
56339	METTL3	-0.137486107	0.7155080805	0.6769949579	-0.228614107	1
64863	METTL4	0.1767975645	0.3265759758	-0.043270846	-1.463826041	1
131965	METTL6	0.0843439336	0.0935355142	0.0671874119	0.1148708075	1
25840	METTL7A	-1.462954633	-1.446303926	-0.628015727	0.6980086864	2
51108	METTL9	0.3912825525	0.4093803574	0.4024540863	0.2810656861	1
92312	MEX3A	0.1102617577	0.0849815588	0.0265987108	-0.698221024	1
84206	MEX3B	-1.417387001	-1.429013959	-1.121866156	-0.607360825	2
51320	MEX3C	-0.092509208	0.730841446	0.6146234631	1.6492385212	1
4236	MFAP1	0.7200556938	0.7510960799	0.7485094856	-0.081391815	1
4238	MFAP3	-0.43132109	0.4224560734	0.442538494	1.2650435472	1
8076	MFAP5	0.5536951457	0.5749843011	0.5677173419	1.4010285283	1
56947	MFF	0.5284341066	0.5468946057	0.5314945765	0.4582443076	1
4240	MFGE8	-0.088487497	0.7744816095	0.8118794908	-0.872607205	1
9258	MFHAS1	-1.416657627	-0.916265981	-0.842549947	-0.083657882	2
4241	MFI2	-0.412086912	-0.412987863	-0.796403875	0.537627187	2
55669	MFN1	-0.64296117	-0.629677695	-0.665589822	-0.688459066	2
9927	MFN2	-0.666138304	-0.99430093	-1.164787489	-1.471264501	2
4242	MFNG	0.3283209417	0.3400651229	1.194942424	1.1263989913	1
64747	MFSD1	-0.788949744	-0.287748412	0.5567384646	-1.49033565	2
10227	MFSD10	-1.470481887	-1.134655906	-1.217262671	0.1913386988	2
79157	MFSD11	-0.53122282	0.3368888602	0.2946742974	0.2985099977	1
126321	MFSD12	-0.30644719	-0.303165429	-1.439408408	0.7688696814	2
84879	MFSD2A	-1.672377889	-1.653406215	-1.694411143	-0.59857721	2
388931	MFSD2B	-0.402428394	-0.397325266	-0.430549236	0.4176454243	2
113655	MFSD3	-1.437574187	-1.462837619	-0.430529284	0.6514040483	2
148808	MFSD4	-1.572799656	-1.824721898	-1.564907606	0.0953383481	2
84975	MFSD5	1.9301331032	1.943912881	1.9374621696	-0.302742624	1
54842	MFSD6	0.5336704201	-0.27946762	0.5564453302	1.8426333572	1
162387	MFSD6L	1.1739505575	1.3769887187	1.2024334874	1.0801485839	1
256471	MFSD8	1.6124250349	1.1245295864	1.1796131483	-0.53984469	1
84804	MFSD9	1.0061257298	1.0251870941	0.820333038	2.2565745968	1
23269	MGA	0.0495936952	-0.056717044	0.3116728785	1.0612643864	2
84709	MGARP	0.9281132495	0.9388054203	0.9272772724	0.9009402592	1
4245	MGAT1	-0.43381552	-2.023589418	-2.08635274	-1.469587091	2
4248	MGAT3	-2.772423591	-2.763420468	-3.099940736	-1.774828729	2
11320	MGAT4A	-0.866183311	-0.862497075	-0.041324503	-1.444687984	2
25834	MGAT4C	-0.288005531	-0.290897932	-0.325759301	-1.173952572	2
4249	MGAT5	0.2947610341	0.3114373937	0.3352147329	-0.506125375	1
10724	MGEA5	-1.254936055	-1.517050301	-1.041192834	-0.897625925	2
11343	MGLL	0.5066315057	0.5242700183	0.5199271277	0.4624543773	1
92667	MGME1	-0.137175005	-0.121715573	-0.136822122	-0.469024951	1
4255	MGMT	0.7746537887	1.6141925674	-0.119998566	1.5762888149	1
4256	MGP	1.4145671756	1.4371377014	1.4535613038	0.0695177682	1
4257	MGST1	0.2773401862	0.3053632936	0.282471417	0.2907329353	1
4258	MGST2	0.4390522376	0.458583542	0.4562806386	0.4535440091	1
117153	MIA2	0.6287126964	1.1379733474	0.6845475308	-0.241294979	1
64780	MICAL1	0.4695684718	0.1311980563	0.107554042	-0.328999108	1
85377	MICALL1	-0.297756806	-0.304078401	-1.207892732	0.8704299061	2
10367	MICU1	-0.570538267	-0.552803012	-0.577445009	0.2607811215	2
221154	MICU2	-0.059503953	-0.31618455	0.6922015209	1.5242433423	1
286097	MICU3	0.4441195496	0.4652355644	0.3506106634	-1.305095131	1
54471	MIEF1	-0.378246332	-0.01851068	0.4415693182	0.4724125577	1
84299	MIEN1	0.3762071594	0.3896685359	0.3771756343	-0.590822648	1
57708	MIER1	-0.691380238	-0.671401282	-0.712897641	-0.673026894	2
166968	MIER3	0.3692660396	0.3891974321	0.3841432715	-0.485878822	1
57409	MIF4GD	0.2703344587	0.291276239	0.2712038712	0.2368935999	1
60672	MIIP	0.9042117967	0.3986971608	0.3564812077	0.9330386345	1
84864	MINA	0.9294518713	1.786351496	2.204187053	-0.863157783	1
50488	MINK1	0.7000582943	0.225974905	0.1974658398	-2.103542193	1
54468	MIOS	-2.498980374	-2.323832431	-2.610651375	-2.253637444	2
4284	MIP	0.7724856819	0.7830778312	0.7444594818	0.7262415082	1
145282	MIPOL1	0.1116037759	0.1172640613	0.0990277168	-0.809245737	1
79003	MIS12	-0.057754345	-0.061033569	-0.096318933	-0.023249427	1
55320	MIS18BP1	1.4580681806	2.4408323364	1.0205325246	1.6811206985	1
126353	MISP	0.3317435169	0.3129580814	0.590709692	-0.312343575	1
129531	MITD1	-0.763170753	-0.7544118	-0.791885758	-1.378776305	2
4286	MITF	-0.819022221	-0.799191756	-0.816367995	0.5605031921	2
83881	MIXL1	0.4747878665	0.4490298696	0.3985515544	1.5489714109	1
4288	MKI67	1.429783219	1.2406360465	1.2688451781	1.2665089967	1
8195	MKKS	-0.585587532	0.7522617644	1.6158945033	2.2402691981	1
57591	MKL1	0.3650694623	0.2035885694	0.2172861453	0.1446762919	1
57496	MKL2	-0.018735111	0.015560654	-0.52003388	-0.796156041	1
4289	MKLN1	0.0926441205	-0.729923007	0.0945241809	-1.541161958	2
2872	MKNK2	-2.132507765	-2.117653027	-2.119259174	-1.305539271	2
23609	MKRN2	-0.674135824	0.1034122447	-0.394741103	-0.902211012	2
7681	MKRN3	-0.562424841	-0.557057818	-0.10735136	1.5550169505	2
54903	MKS1	-0.120531464	-0.100874488	-0.121127305	-0.580449121	1
283078	MKX	0.5344941666	0.5557978812	0.5172705606	-1.234307739	1
2315	MLANA	0.6623400079	0.6631347987	0.6520074539	0.6431605888	1
23209	MLC1	-1.741212855	-1.722642107	-1.750733361	-1.401036424	2
9761	MLEC	0.5516543422	0.5713434342	0.5624501722	0.4977125593	1
8079	MLF2	-0.362471751	-0.354039247	-0.440566866	0.4498253708	2
4292	MLH1	0.432379625	-0.037876517	0.4525388304	0.4391295771	1
90523	MLIP	1.1082784575	1.3487955946	1.380630995	0.3208081631	1
197259	MLKL	0.7848767899	0.5301045139	0.2919848821	2.2381546649	1
4298	MLLT1	-0.546625548	-0.528930193	-0.532783543	-0.896530932	2
8028	MLLT10	0.0169332943	0.5232869326	0.503397492	-2.337770172	1
10962	MLLT11	0.2938590596	0.3235772414	0.3176919317	0.2759860829	1
4300	MLLT3	0.3048475184	0.3213582453	0.3214560981	-1.683482875	1
4301	MLLT4	-1.183579451	-1.163100518	-1.275630691	0.7547757101	2
4302	MLLT6	0.8532478654	-0.132119682	0.7913224507	0.377201435	1
4295	MLN	1.4937408023	0.6776155528	1.525434032	-0.188442339	1
79083	MLPH	1.1010187316	1.2544675492	1.1322390086	0.5362304097	1
64223	MLST8	-1.246840824	-1.228195728	-1.323168659	-0.377082102	2
6945	MLX	0.0679150897	0.0880075333	0.0715024676	-0.784924428	1
51085	MLXIPL	-0.953252504	-0.741802885	-0.868122265	-0.045541821	2
166785	MMAA	-0.369486217	-0.349092171	-0.361053118	2.1117285459	2
25974	MMACHC	-0.099378356	-0.098100442	-0.148996279	0.7069594336	2
27249	MMADHC	-0.69567555	0.1637364632	0.1336699406	0.1056703461	1
23531	MMD	0.4091343385	0.427590686	0.4246726686	0.4136168776	1
221938	MMD2	-0.211393207	-0.191192597	-0.199557508	-1.496826379	2
4311	MME	-1.547426737	-1.538960302	-1.585468433	-0.76908689	2
79258	MMEL1	-0.040433035	-0.366079636	-0.848662223	-1.39731668	2
4312	MMP1	1.1121411594	1.1326261927	0.6148736781	0.1602866186	1
4319	MMP10	2.3300349266	2.3523763096	2.2443026393	1.6484134864	1
4322	MMP13	-1.280767177	-1.262978061	-1.288757772	0.2829434662	2
4323	MMP14	0.332515451	0.3029487161	0.2919362284	0.1705625125	1
4324	MMP15	-2.349264396	-2.352386031	-1.843070554	-1.326865731	2
4325	MMP16	-0.401213412	-0.381616352	-0.400592156	-0.875923201	2
4313	MMP2	-2.260370838	-2.05818894	-2.295970753	-1.315475055	2
9313	MMP20	0.5283931399	0.5494062042	-0.303791133	0.3934152671	2
118856	MMP21	-0.204327946	-1.298369614	-1.060039107	1.3746951392	2
10893	MMP24	-0.647212378	-0.637187474	-0.642990609	-0.666616365	2
56547	MMP26	2.2024660251	2.4965930685	2.1904233302	1.3608637091	1
64066	MMP27	0.4437397622	0.1089466504	-0.323607556	0.5610530949	2
4314	MMP3	-0.250473925	-0.411300262	-0.557323224	0.6411333687	2
4316	MMP7	0.5050084705	0.5258223596	0.5204699154	-0.137662263	1
4317	MMP8	0.5577301703	0.5763501994	0.2772867297	0.6067504655	1
22915	MMRN1	-0.356476572	-0.461858988	-0.354895935	1.1465205135	2
79812	MMRN2	0.4473279568	0.5045934631	0.5235995638	-0.431054887	1
64210	MMS19	-0.662180724	-1.260269587	-1.311127683	1.1634834422	2
4331	MNAT1	0.2911891248	0.3056723141	0.2980034061	0.2831461622	1
84057	MND1	0.117368066	0.1295494377	0.1132256529	0.0072276208	1
4332	MNDA	-1.775547906	-1.995084861	-2.044135563	0.1207706381	2
55329	MNS1	0.0404458563	-0.005346382	-0.025320417	-0.832049713	1
4335	MNT	1.2986898093	1.276598482	1.3364656465	0.2183916323	1
55233	MOB1A	-0.000136622	0.0079888931	-0.002618833	0.0386670558	1
92597	MOB1B	0.1316896581	0.1429115605	0.1298902186	0.145142859	1
81532	MOB2	-1.762200657	-1.74331024	-1.765338667	-0.470958918	2
126308	MOB3A	-2.064585517	-1.217900494	-2.541354822	-2.072032666	2
79817	MOB3B	-0.117686784	-0.105916617	-0.116126905	-0.0683594	1
148932	MOB3C	-0.2287113	-0.21641873	-0.228203974	-1.066022758	1
4336	MOBP	0.5144773702	0.4967907124	0.2454058221	0.7152005231	1
55034	MOCOS	0.9462761406	1.1104991774	1.4585083205	0.3355637869	1
4338	MOCS2	0.2241204576	0.2373789846	0.2455657422	0.2623468077	1
27304	MOCS3	0.7696841402	0.7699398105	0.7025469273	0.6764329205	1
4340	MOG	0.7814521116	0.805766665	0.7932367409	-0.10856346	1
116255	MOGAT1	-1.075906135	-1.062603678	-0.604236789	2.2527055625	2
80168	MOGAT2	0.1092596753	0.1516638185	0.1325329556	-1.551999189	1
7841	MOGS	1.4992339025	1.1366255617	1.0844917505	-0.179120567	1
5891	MOK	0.4979787819	0.5111445558	0.5126865247	-1.091722124	1
84315	MON1A	-0.139564388	-0.140098952	-0.218196982	0.326145656	1
22879	MON1B	-0.66304558	-0.682473691	-0.296491197	-0.989322614	2
23041	MON2	-0.651224356	-0.632296656	-1.185016718	-2.313185938	2
27136	MORC1	1.4052422939	0.7048545074	1.1949216227	0.635782256	1
22880	MORC2	-1.183621116	-1.442047399	-1.179380908	-0.615616648	2
23515	MORC3	0.0942866692	-0.383606628	0.0874777993	0.0036124534	1
79906	MORN1	-0.381302002	-0.39409573	0.426291756	0.4329546268	1
729967	MORN2	-0.124936166	-0.108685022	-0.156090376	-0.111291664	1
283385	MORN3	1.2946550558	1.3167498091	1.3071366416	-0.668335126	1
118812	MORN4	-0.350849456	0.5143320795	0.509426731	0.5290978357	1
254956	MORN5	-1.102295488	-1.086857929	-1.111057475	0.2363387318	2
4342	MOS	0.434938604	0.4434663677	0.3985391765	0.4047811179	1
64598	MOSPD3	2.0608123886	2.0314536755	2.0060240398	0.6577411504	1
4343	MOV10	-2.348483635	-2.064291426	-2.403205506	-1.226054648	2
26002	MOXD1	-1.253884534	-1.235566638	-1.271408286	-0.165952106	2
51660	MPC1	0.4864497624	0.5077676257	0.5247975539	0.4674477159	1
25874	MPC2	0.4307024879	0.4368827523	0.4073283461	0.6140260327	1
9526	MPDU1	0.4408801066	-0.381232162	0.4151649827	0.4528957644	1
8777	MPDZ	-1.174233201	-0.159231837	-1.277932491	0.0570347457	2
4350	MPG	0.38122888	0.3696074697	0.2600177555	0.318499812	1
10200	MPHOSPH6	-0.839835199	-0.836711383	-0.045977623	0.0726737392	2
54737	MPHOSPH8	-1.555579106	-1.540533882	-1.571642097	0.0884296989	2
10198	MPHOSPH9	0.0968955946	0.9044190348	1.0240530168	1.482465321	1
4351	MPI	0.3300403032	0.3510346007	0.3516651173	0.352754746	1
136647	MPLKIP	0.9149304531	0.891100432	1.6646555996	0.8537077652	1
4353	MPO	-0.161051325	-0.635582885	-0.154697442	-0.377526741	2
4356	MPP3	-0.328233109	0.522753401	-0.337329016	-0.850481164	2
58538	MPP4	2.1801684033	1.365791804	1.3792715706	0.3944394764	1
64398	MPP5	0.2907290774	0.3085080063	0.315651223	0.3023783962	1
51678	MPP6	-1.187660809	-0.687773028	-0.712567026	0.1232552725	2
143098	MPP7	-0.496053762	0.3289959253	0.3754948005	0.2961780119	1
65258	MPPE1	0.5003460805	0.5189629675	0.5188875463	0.3992967122	1
744	MPPED2	0.4803510293	0.500706901	0.4949539187	0.4887511394	1
4357	MPST	-1.150438731	-1.163204966	-1.772683864	-1.19228899	2
4358	MPV17	0.6557562186	0.6725011322	0.6570130468	0.6307185476	1
84769	MPV17L2	0.2328308663	0.2362963412	0.1988120933	0.2057031288	1
4359	MPZ	-0.617466686	-0.599162557	-0.642378739	1.0153201656	2
9019	MPZL1	0.6764539973	0.6977400853	0.7016145518	-0.28523792	1
10205	MPZL2	0.6137935512	0.6352573762	0.6345941405	-0.803020879	1
196264	MPZL3	-0.780275188	-0.266790193	-0.287152682	1.3934853152	2
3140	MR1	1.4408308829	1.4631871688	1.4880708418	0.572741507	1
56246	MRAP	0.732711214	0.7516468105	1.2031029957	-0.917491284	1
112609	MRAP2	0.3471515129	0.349271173	0.3821923386	-0.554184899	1
22808	MRAS	-1.367341279	-1.352777576	-1.37939391	-0.007138538	2
9902	MRC2	-1.290857571	-1.137216007	-1.018001832	-2.984149603	2
4361	MRE11A	0.145538281	0.1624606316	0.1494094778	1.886642519	1
55686	MREG	1.2760099529	1.2971012175	0.4865653919	0.4368389223	1
114932	MRFAP1L1	-0.064546861	-0.043887641	-0.040210065	-0.228788864	1
55257	MRGBP	-0.735702343	-0.71770598	-0.731641258	-1.535552504	2
116512	MRGPRD	0.4557742295	1.3083189302	0.4647480888	1.9434326412	1
116534	MRGPRE	-1.719266856	-2.05742663	-1.75585968	-0.380755445	2
116535	MRGPRF	-1.082357784	-1.062606199	-1.156454179	-0.093178414	2
84245	MRI1	0.4815380221	1.3093957993	0.3987715249	0.7290127351	1
79922	MRM1	0.485979312	0.478642652	0.4489147076	0.4131456218	1
83876	MRO	0.3301913975	0.3473875099	0.3435674647	0.3042411459	1
133558	MROH2B	0.8513630251	1.2961793451	1.2802312502	1.1279207421	1
80133	MROH9	2.1072091945	1.8878672085	0.9231103328	2.0371931393	1
65008	MRPL1	0.0176455022	0.0298621248	0.0170994927	-0.957016861	1
65003	MRPL11	-0.164710979	-0.151579329	-0.12119633	0.6430799241	2
28998	MRPL13	0.263190385	0.2841540923	0.2775326793	0.2800940201	1
64928	MRPL14	1.102664359	0.292483793	0.3061801345	-0.573369089	1
29088	MRPL15	0.6460262807	0.6658264491	0.6514553799	-0.245150346	1
54948	MRPL16	0.680934394	0.6997610922	0.7346656461	0.7070821528	1
63875	MRPL17	0.5733218536	0.588622409	0.5452117801	0.5833983518	1
29074	MRPL18	0.7615565359	0.779129818	0.7963424261	0.7268405017	1
9801	MRPL19	0.5569461941	0.6101011044	0.5643541205	0.5584277867	1
55052	MRPL20	0.4236308247	0.4445044522	0.4414741531	0.3256946783	1
219927	MRPL21	1.446105059	1.4679976648	1.4526612635	-0.306143854	1
29093	MRPL22	0.5095311407	0.5304710539	0.5398156068	0.5055170003	1
79590	MRPL24	0.5765321512	0.5963135408	0.5831548553	0.5924116632	1
51264	MRPL27	1.4524943706	1.470620051	0.6836809645	0.6300280368	1
11222	MRPL3	0.4202275526	0.4413164994	0.436815658	0.3786193541	1
64983	MRPL32	0.6184671654	0.6382047174	0.6382394708	1.4822640505	1
9553	MRPL33	-0.197813422	-0.199271665	-0.229359097	-0.036221547	1
64981	MRPL34	-0.018650145	-0.032947622	-0.055129478	-0.050253052	1
51253	MRPL37	1.4542483071	2.3108598539	1.0307314333	-1.075614816	1
64978	MRPL38	-0.244630908	0.2451324033	0.2175493245	-1.117971512	1
54148	MRPL39	0.9176475032	2.2635576914	1.1561011204	1.2260603007	1
51073	MRPL4	0.9956462506	0.9943492791	0.9779410324	0.076731918	1
64976	MRPL40	1.3890291378	0.5776130843	1.4197916019	1.3023064574	1
64975	MRPL41	-1.249357673	-1.237126853	-1.370419783	-0.614000139	2
28977	MRPL42	0.0704037011	0.0887857413	0.1074450701	0.0896363211	1
84545	MRPL43	-0.058637785	-0.058580751	-0.157184781	0.3709263441	1
65080	MRPL44	0.5792881635	0.5994295621	0.5768420508	-0.353190521	1
26589	MRPL46	0.5872779673	0.6067309488	0.6035460671	1.4958030311	1
51642	MRPL48	-0.610339184	-0.601054569	-0.615633603	0.2069499887	2
740	MRPL49	-0.293310974	0.5608066944	0.5478815547	0.5279898534	1
54534	MRPL50	0.9974327512	1.0190358958	0.1599558461	1.6943020297	1
51258	MRPL51	0.5705425436	0.5917043471	0.6012726674	0.5360940431	1
122704	MRPL52	0.9107842173	0.9066887933	0.8435858841	0.8713123412	1
116541	MRPL54	1.0727708016	1.0893765973	0.228985615	-1.450025561	1
128308	MRPL55	0.1896735332	0.1856942464	1.0413461805	0.9780124668	1
65005	MRPL9	0.5914338198	0.6097291695	-0.257478063	0.6022853337	2
64963	MRPS11	-0.185683441	-0.179118615	-0.223478407	-1.365016463	1
6183	MRPS12	-1.61240093	-1.279062717	-1.359411371	-0.007506746	2
63931	MRPS14	0.6101649451	0.6282794856	0.5993845977	-0.222324064	1
64960	MRPS15	0.4756421583	0.9917431567	1.0029312376	0.4798548052	1
51021	MRPS16	0.7657575812	0.7801675372	0.7777838857	0.749828124	1
55168	MRPS18A	0.6743086378	0.6829374894	0.6950336975	0.6849612274	1
28973	MRPS18B	1.6093300632	1.6223985491	1.6210720705	0.7686710025	1
51116	MRPS2	-0.226282007	-0.698021316	-0.180828155	-1.501454803	2
54460	MRPS21	0.0835879395	0.1000797896	0.0897341956	0.1002688637	1
56945	MRPS22	-0.324528995	-0.304539764	-0.318476773	2.2847977299	2
51649	MRPS23	0.7397274754	0.7596034879	0.7524048312	0.727407034	1
64951	MRPS24	0.3821063969	0.3975940771	0.385660382	0.2974727565	1
64432	MRPS25	-1.654921587	-1.643153725	-1.149360961	-0.247229848	2
64949	MRPS26	-0.284289431	-0.286993085	-0.254417591	-0.337187983	2
23107	MRPS27	0.5240655548	0.5371088794	0.5420506879	0.5418224401	1
10884	MRPS30	0.7410512425	0.7608717807	0.709434415	-0.125147229	1
10240	MRPS31	0.3338575884	0.3522642729	0.3510854937	1.0969888359	1
51650	MRPS33	0.3880606532	0.405269224	0.4010675382	-0.957191218	1
65993	MRPS34	-1.078047443	-1.07517613	-1.069384921	-0.283750967	2
64969	MRPS5	-0.250260667	-0.230011819	-0.255550212	0.5932157803	2
64968	MRPS6	0.5791854284	0.6004939461	0.6000273308	0.5694985877	1
51081	MRPS7	-0.396413557	-0.376151451	-0.406544864	-0.401242893	2
64965	MRPS9	-1.486564724	0.4811944645	0.4753966834	0.4361895097	1
92399	MRRF	-1.036294142	-0.523336943	-1.059185339	1.3321515177	2
57380	MRS2	-1.175744851	-1.157649787	-1.199747137	0.3627009642	2
51154	MRTO4	-0.104463962	-0.072465487	-0.076867074	0.0134510098	1
931	MS4A1	0.2139324461	0.2250984543	0.2117477708	0.7022428062	1
54860	MS4A12	2.4230738047	2.4462996097	1.6197977991	2.485885886	1
503497	MS4A13	0.3608695098	-0.483968162	0.2647601012	0.9174557735	2
219995	MS4A15	-0.91905606	-0.909680498	-0.957670075	0.4628712668	2
2206	MS4A2	0.2337586202	0.7401274342	0.8237002971	0.229958869	1
64232	MS4A5	-0.089158277	-0.090319529	-0.118121512	-0.044199072	1
245802	MS4A6E	0.4625425319	0.4834295199	0.4811885164	1.4276697805	1
58475	MS4A7	0.4327408858	0.4512979218	0.471157285	-0.876283988	1
83661	MS4A8	1.4215600074	1.9406179326	1.9553390807	-0.211701872	1
345222	MSANTD1	-0.672078897	-0.654706148	-0.73701041	-1.625468114	2
79684	MSANTD2	0.6080000771	0.6269258981	0.6131066964	1.323541469	1
91283	MSANTD3	0.2388886708	0.2518674839	0.2508596142	0.3466071622	1
84437	MSANTD4	-1.027571148	-1.017263762	-1.072074015	-0.523025771	2
9242	MSC	0.0760344352	0.0563485056	-0.036196509	0.143608721	1
343930	MSGN1	0.3272693131	0.3342840123	1.1723011176	-0.597664479	1
4438	MSH4	0.8612139444	1.9778152184	1.2992841601	-0.883678398	1
2956	MSH6	-1.187828375	-1.440097175	-1.152928499	1.7743405329	2
4440	MSI1	-0.513208026	-0.503990581	0.3435619647	0.3849954309	1
339287	MSL1	0.5161794896	0.5364904159	0.6069235668	0.5768644727	1
55167	MSL2	-0.473185811	-0.942583676	0.4058985756	-0.52146187	2
10232	MSLN	1.5690691351	2.1815994623	1.2850695289	0.2105021713	1
6307	MSMO1	-1.239419893	-1.739763344	-1.275115372	-0.456217635	2
692094	MSMP	-0.166459843	-0.164118423	-0.225798205	0.6004376102	2
4482	MSRA	0.4439157079	0.4640914345	0.4942126862	1.2868421109	1
51734	MSRB1	-0.048751968	-0.028041531	-0.025138528	0.9974192877	2
253827	MSRB3	0.7406153702	0.7560784901	0.7356227463	0.6964890159	1
118490	MSS51	-0.407220717	-1.227537932	-1.454442555	1.8112175654	2
4486	MST1R	-0.382284054	-1.225880401	-1.265885492	0.0321692731	2
2660	MSTN	0.1952242498	0.211672038	0.2257171585	0.1474174574	1
4488	MSX2	0.5439309461	0.5442078636	0.5914889516	0.4298484144	1
4490	MT1B	0.7988659281	0.8133276886	0.7996665347	0.5307754022	1
4494	MT1F	0.1178354024	0.1352760872	0.1152699277	-1.258313569	1
4504	MT3	0.3037329873	0.3117995537	0.2785672487	0.2922153812	1
84560	MT4	1.2614174178	0.4492163486	0.4251298481	0.3983607866	1
9219	MTA2	-1.002323099	-0.985320581	-1.033270297	-1.011646187	2
57504	MTA3	0.4202237624	0.44124869	0.4164075553	0.3538534519	1
4507	MTAP	0.5104030998	0.5312528504	0.5267042191	0.5003077531	1
27085	MTBP	-0.015992057	-0.224296138	0.2125553705	1.1684096906	2
23787	MTCH1	-0.968260968	-0.961091305	-1.046477588	0.395802334	2
23788	MTCH2	0.5079986816	0.5290876336	0.5328482043	0.4808273025	1
92140	MTDH	0.6847120092	0.7050563769	0.6860230307	2.0112763026	1
4520	MTF1	0.6828989109	0.6981580023	0.6677569285	-0.153960219	1
22823	MTF2	0.2259583288	0.2674110921	0.2613418789	0.2344835336	1
123263	MTFMT	-0.670158313	-0.163626215	-0.19319896	-1.127624709	2
51537	MTFP1	-0.974510948	-0.497057993	-0.514059513	-1.023770834	2
9650	MTFR1	1.9081350917	1.9301861844	1.920035569	0.5884112915	1
56181	MTFR1L	0.6792034296	0.697734355	0.7126017673	0.6825976594	1
113115	MTFR2	1.8171043867	1.8385516359	1.8494264249	-0.384776149	1
26164	MTG2	1.833776003	1.8425009669	1.8713526209	-0.112619816	1
4522	MTHFD1	0.6781349001	1.455744295	0.7103856684	0.6418774323	1
441024	MTHFD2L	-0.335645813	-0.316167426	-0.35227148	1.341696346	2
4524	MTHFR	-1.898033297	-0.770190576	-1.040528441	-0.826442162	2
64779	MTHFSD	1.7629455904	1.7780284897	1.7633909409	0.2575110606	1
4528	MTIF2	2.2301602602	2.2523639513	2.3130453173	-1.099399905	1
219402	MTIF3	0.2327774774	0.2407149807	0.2571129923	0.2296216197	1
9633	MTL5	1.4675627505	1.4890418818	1.8129835285	1.9895295042	1
54893	MTMR10	-0.987934221	-0.972049456	-0.497258022	-0.975805756	2
54545	MTMR12	0.3505417173	0.2850902124	0.3662493204	0.3008348636	1
64419	MTMR14	1.7480849657	1.768932962	1.8002594858	0.3963277592	1
8898	MTMR2	-0.559943298	-0.540912698	-0.554322949	0.3189567247	2
8897	MTMR3	0.6466735556	-0.168373164	-0.686264717	0.627289844	2
9110	MTMR4	-0.015774274	0.0028547629	-0.016959742	-0.301646118	1
9107	MTMR6	-0.750017511	-0.741860899	-1.269216898	0.927554217	2
66036	MTMR9	-2.283571773	-2.267736319	-2.178319739	-1.465025804	2
4543	MTNR1A	0.6120440175	0.6282493632	0.6339666073	-1.857302011	1
4544	MTNR1B	0.4071555154	-0.056171404	0.3979101491	-2.400482181	1
55149	MTPAP	-1.103148112	-1.089165896	-0.902414799	0.2533909309	2
4548	MTR	-0.603914176	-0.584437867	-0.823990747	-2.173484727	2
9617	MTRF1	-0.527766777	0.3222780983	0.3150329758	0.3248861682	1
4552	MTRR	1.1770115869	0.3595518987	1.1032545523	0.1968822655	1
9788	MTSS1	-0.999713175	-0.987594318	-1.026899914	0.5551570031	2
4547	MTTP	0.6181729363	1.4721501015	1.2182154068	-0.467302583	1
57509	MTUS1	-0.140212721	-0.019373338	-0.018114885	0.5113938051	2
23281	MTUS2	1.7512006273	1.7703673455	1.7827552642	-1.065812153	1
10651	MTX2	0.3042551692	0.3275111129	0.3316860929	-0.481388228	1
345778	MTX3	-0.407725282	-0.388646362	0.4814452274	-0.414901559	2
143662	MUC15	-0.588859788	0.2670506069	-0.612090461	0.9880876533	2
118430	MUCL1	0.7763844201	1.5945633985	0.7093216373	0.8713902294	1
79594	MUL1	-0.642390614	-0.622456787	-0.624255586	0.2042383715	2
84939	MUM1	0.4220524993	0.2939992678	0.6799102842	0.573001414	1
347273	MURC	0.3614497484	0.3779572707	0.3653908806	1.6917719028	1
4593	MUSK	0.5273197359	0.5485654605	0.554383367	-1.969238179	1
4594	MUT	0.3469807389	0.3681483382	0.3815546485	-0.522523568	1
4595	MUTYH	1.5050779094	2.3451359234	2.6030593686	0.120917716	1
89853	MVB12B	0.6090132132	0.6288204528	0.6303626348	-0.217611054	1
4597	MVD	-1.305241514	-0.469865882	-1.364503801	-1.293137664	2
4598	MVK	0.471729396	0.4854846174	0.4210222844	-1.227227346	1
9961	MVP	-1.81217807	-1.805040924	-1.872154959	-1.380117957	2
4599	MX1	-1.168293831	-0.806566427	-0.838854954	-0.21571641	2
4600	MX2	-0.802457648	-0.974162968	-1.273834415	2.6141495168	2
4084	MXD1	0.2678006743	-0.554391062	0.2802495749	0.25376718	1
83463	MXD3	-0.217846805	-0.23051703	0.554879422	-0.340129642	1
4601	MXI1	0.6434476606	0.6610255997	0.6426282178	0.6625309918	1
91663	MYADM	-1.650410321	-1.63628283	-1.971969091	0.5221252785	2
4602	MYB	1.4286028895	1.4509078305	1.4406597589	-0.314039875	1
4603	MYBL1	0.0239154557	0.0394821988	0.0987764707	0.0701431784	1
4605	MYBL2	-0.0654599	0.3251663243	0.3096671203	0.6960597095	1
4604	MYBPC1	-0.768790731	-0.480062044	-0.142690801	-1.008796326	2
4607	MYBPC3	0.1525241812	0.5119847	0.1310783542	-2.803195846	1
4608	MYBPH	1.2361906427	1.2338520532	1.2508013651	1.3503936182	1
343263	MYBPHL	-1.0762064	-0.224845381	0.5496545767	0.5396960234	1
4609	MYC	-0.611362936	-1.419422225	-0.58252949	1.3187768063	2
84073	MYCBPAP	1.2836271473	1.5727672107	1.6657813278	1.3517947429	1
4610	MYCL	0.5815622738	0.5545922541	0.4850702731	1.1673195328	1
4613	MYCN	-0.838717647	-0.848541369	-0.928794971	0.9039635107	2
4615	MYD88	-0.472034411	-0.461312517	-0.525279457	0.2988377254	2
50804	MYEF2	2.4173101044	1.3380325479	1.2804074422	0.3479206752	1
26579	MYEOV	2.693867958	2.6760962574	2.0204562207	3.1012132212	1
150678	MYEOV2	1.0854147804	1.8531570456	1.7807395831	1.0610810561	1
4617	MYF5	0.3996767598	0.4195898725	0.4288150475	-2.048590137	1
4618	MYF6	0.5600594732	0.5767009008	0.560651663	0.4889143067	1
4628	MYH10	-2.429156797	-2.403027884	-2.343637431	-2.290275197	2
79784	MYH14	-2.590370886	-2.698603226	-2.67259926	-2.593047555	2
22989	MYH15	2.1082757722	1.8763627944	2.3433463551	-0.206088004	1
4620	MYH2	0.4751076323	0.4931925436	0.5044928559	-0.234310103	1
4621	MYH3	-2.227435552	-2.357546463	-2.274374592	-2.061887452	2
4622	MYH4	0.9655392741	0.8414042236	1.0636959955	-1.046153065	1
57644	MYH7B	-0.765648849	-1.641841496	-2.145120677	-2.12229868	2
4626	MYH8	-0.896893324	-0.046624544	-0.13606628	-0.19931531	2
4627	MYH9	-2.895193787	-2.740179258	-2.642600825	-1.367836755	2
93408	MYL10	-0.746628064	-0.726876914	0.1004157312	0.166557976	2
4634	MYL3	0.3173305171	0.3383036814	0.313448772	0.1401816187	1
4637	MYL6	0.4955958079	0.5160709837	0.5147459791	0.2445358538	1
140465	MYL6B	0.3498070251	0.3689971611	0.3605866725	0.3478367866	1
10398	MYL9	-0.277721222	-0.261178106	-0.21987277	-0.408944231	2
29116	MYLIP	0.1984481955	0.21596379	0.1930383474	0.1827116274	1
4638	MYLK	0.2713977383	-0.165697299	0.7648856191	0.9248272252	1
91807	MYLK3	0.525460158	0.5333922047	0.4868937373	0.5842242727	1
340156	MYLK4	0.8127729929	1.3124971277	-0.083865195	-1.281015966	1
29895	MYLPF	-0.587535191	-0.571544711	-0.601599411	-1.840568153	2
55892	MYNN	-1.570404967	-1.558617003	-1.602597282	-0.816996841	2
4651	MYO10	-0.794478226	-0.749232307	-0.241824768	-2.528395889	2
23026	MYO16	0.6850912694	0.891902233	0.9264466525	-0.035414894	1
399687	MYO18A	-1.291647537	-1.390583527	-2.034524158	-2.427755487	2
80179	MYO19	-0.384386908	-1.696209252	0.1161543657	-0.541831035	2
4640	MYO1A	1.5119354634	1.0440636407	2.2177627805	-2.079879768	1
4430	MYO1B	-2.133853339	-2.126322787	-2.186265853	-1.606057274	2
4641	MYO1C	-0.398442517	-0.711434108	-0.516567892	0.1611192416	2
4642	MYO1D	-1.391308495	-0.814081366	-1.699606557	0.2597321691	2
4643	MYO1E	0.1059191757	0.1218606302	0.1116257626	-1.835149839	1
4542	MYO1F	-2.390849002	-2.373139512	-2.603214544	-2.169331256	2
64005	MYO1G	0.4994793703	0.5163983322	-0.518607212	-0.024049722	1
283446	MYO1H	0.2874699624	-0.532745379	-0.049886781	-2.032968494	2
53904	MYO3A	1.054041325	0.9034736103	1.3381004386	0.6161599266	1
140469	MYO3B	-0.005672774	0.2834826052	0.0076694382	1.5674288132	1
4644	MYO5A	-1.997013059	-1.64558933	-1.705229796	-1.63864027	2
4645	MYO5B	-0.583399967	-0.912368013	-0.949083038	-0.365793788	2
55930	MYO5C	0.5574893803	1.1333824895	0.5641449282	-0.148423855	1
4646	MYO6	1.9013115241	1.9175494506	1.9370898862	-0.527619111	1
4650	MYO9B	-1.760498655	-1.74195669	-1.771683414	-1.300834098	2
4653	MYOC	-0.256060741	-0.453671592	-0.670932972	0.6818673922	2
4654	MYOD1	-0.439914345	-0.467018073	-0.537275029	-0.341332833	2
26509	MYOF	-0.221261446	-0.607780547	-0.280726555	-0.052934643	2
8736	MYOM1	0.5954532698	0.687737785	0.5252113396	-1.061049353	1
9172	MYOM2	-3.678111003	-1.749487374	-2.688747187	-1.128563051	2
127294	MYOM3	0.5947300764	0.7109813827	0.3517292102	-0.49668784	1
9499	MYOT	1.9089599205	1.5852946713	1.6003136706	1.5160962019	1
58529	MYOZ1	0.5793831779	-0.238562836	0.617878781	0.6272763567	1
51778	MYOZ2	0.3627916627	0.3825135492	0.4153716697	1.1653817768	1
91977	MYOZ3	0.2551079458	0.2555235935	-0.660526268	-1.645557332	1
84665	MYPN	-0.120275672	0.2437116312	-1.247091584	0.6507774733	2
745	MYRF	-2.698680708	-2.566422255	-2.508071213	-0.815053452	2
25924	MYRIP	-0.908287576	-0.706079949	-0.797043095	-0.081927171	2
114803	MYSM1	0.942943293	0.1659318493	1.4433034929	-1.888364484	1
4661	MYT1	-0.516505052	-0.988839077	-0.505948362	-1.037665276	2
51237	MZB1	0.5960130926	0.5937259639	1.3754699616	-0.200007011	1
9683	N4BP1	-0.407809819	-0.387940432	-0.391702102	1.7765674116	2
55728	N4BP2	-1.336171084	-1.467960577	-1.662054748	0.0603155723	2
90634	N4BP2L1	0.4727558974	0.4940353529	0.4922016584	0.530787061	1
10443	N4BP2L2	1.7069973376	1.7124413037	1.3346532237	0.2250852618	1
23138	N4BP3	-0.683738841	0.1264208768	-0.777355645	-1.997665118	2
29104	N6AMT1	1.1065409825	0.7832882333	-0.077641437	1.651372046	1
221143	N6AMT2	0.3759367124	0.3952043532	0.382771797	1.2205562183	1
84779	NAA11	0.9981112957	1.0193547646	1.0516411537	0.2248819103	1
80155	NAA15	-0.070261043	-0.057492303	-0.059059168	-0.070192599	1
51126	NAA20	-0.377807385	-0.844990355	-0.37150488	0.5127457084	2
80018	NAA25	1.5171871471	1.877723603	1.5170929169	0.0590919564	1
122830	NAA30	0.6717181661	0.6782595113	0.667659945	0.6522577265	1
60560	NAA35	-0.752549049	0.1243871944	-0.767669129	-0.734507006	2
84316	NAA38	1.4450705722	0.5837420905	0.5931264766	0.5539110247	1
79829	NAA40	0.2161710924	0.236499099	0.2622458229	-0.573987525	1
80218	NAA50	-0.009926318	-0.011181381	-0.03760382	-0.009872163	1
10003	NAALAD2	-1.518592854	-1.163320983	-1.185696764	-0.335172105	2
254827	NAALADL2	1.3289087521	0.3210630651	0.0690804982	-0.30574411	1
4664	NAB1	-0.711410992	-1.042950901	-1.078187483	-0.818864313	2
4665	NAB2	0.5339136929	0.5194894901	0.445829406	0.5487318187	1
64859	NABP1	0.4093631833	0.4303189194	0.4268868344	0.3821223336	1
342538	NACA2	2.3702341668	2.3927230162	2.3937086719	0.8148105924	1
112939	NACC1	-1.112525124	-1.921629684	-0.335549542	-2.230525292	2
133686	NADK2	0.5601736845	0.5765890436	0.5219829627	1.4725325036	1
55191	NADSYN1	-1.207172312	-1.541530435	-1.820857919	-2.121296935	2
8883	NAE1	-0.035198368	-0.020885211	-0.143254481	-0.006816187	1
92345	NAF1	1.1117321962	1.1288494228	0.6318734839	0.775442353	1
4668	NAGA	1.2999079983	1.3146887687	1.3381797248	0.0002539102	1
4669	NAGLU	-1.509684442	0.1576751241	0.0657808512	-0.701367754	2
51172	NAGPA	0.1086125627	0.1008648868	0.1410965775	-1.837664976	1
162417	NAGS	-0.153389162	-0.154296989	-0.231553931	-1.008150723	1
203245	NAIF1	-1.772131408	-1.508683225	-1.986263759	0.1162057713	2
259232	NALCN	-2.370381906	-2.353246346	-2.155345428	-2.386063411	2
339345	NANOS2	-1.481209195	-1.480489876	-1.610335144	-0.136053878	2
342977	NANOS3	0.4637053175	0.4421263304	0.2821455643	0.4204188552	1
54187	NANS	0.2904207627	0.3111583785	0.2991275472	-0.584454921	1
4676	NAP1L4	-0.436112671	-0.419039389	-0.417536452	0.434598282	2
266812	NAP1L5	0.705792521	0.7119582732	0.6944303603	3.8834375351	1
8775	NAPA	-1.554827991	-1.539331659	-1.584615622	-0.229376031	2
63908	NAPB	0.4468084978	0.4639276075	0.4616587834	0.443631466	1
222236	NAPEPLD	0.9777010036	0.9975419492	1.0147890012	0.2798050212	1
8774	NAPG	0.6798159483	0.7013510632	0.7065685152	0.5660379726	1
9476	NAPSA	1.7919752397	-0.363021582	0.4898368631	1.7771426115	1
26502	NARF	0.5844037035	0.605388656	-0.262099903	-1.348086444	1
64428	NARFL	-1.862860688	-1.849394443	-1.60812132	0.0258481006	2
4677	NARS	-1.717713056	-1.889314068	-1.746529681	-0.162976972	2
79731	NARS2	0.440453186	0.468278459	0.4544654659	0.912621003	1
4678	NASP	0.8296017626	0.8525760757	0.8653068476	0.8041181154	1
55226	NAT10	-0.220154463	-0.70612157	-0.907426393	-1.095948695	2
375607	NAT16	0.8311950148	0.8210900044	0.846637227	1.0361023123	1
10	NAT2	0.6951087699	0.4320143638	0.0008481542	1.424025915	1
24142	NAT6	1.5741234621	0.72348983	0.650578059	2.9890469132	1
26151	NAT9	1.061446048	0.2229081088	0.2118378105	0.1999518259	1
89797	NAV2	-1.314569451	-0.607534038	-0.502569416	-1.598825041	2
89795	NAV3	-0.80938538	-1.039861539	-0.957364484	-0.695950747	2
51594	NBAS	0.7535590338	1.1804220431	1.3423625838	1.5573469492	1
65065	NBEAL1	-0.545617491	-0.406224822	-0.500673258	0.4189051778	2
4683	NBN	-0.888505271	-1.361938208	-1.436525639	0.8444415958	2
4685	NCAM2	-0.218585232	-0.958036926	-0.603478152	-1.133389144	2
1463	NCAN	1.1377976595	1.3172136142	1.0027186642	0.9901342033	1
9918	NCAPD2	0.0080708732	0.6428201699	-0.273024823	0.6129861178	2
64151	NCAPG	0.7891322374	1.2904795842	-0.067473619	-0.88976977	1
23397	NCAPH	0.5495178001	-0.045706689	0.5754610465	-0.195396098	1
29781	NCAPH2	0.2523761311	0.2655094867	0.8567436448	0.5634196031	1
4686	NCBP1	-1.02169566	-0.519344055	0.3364375567	0.305178391	2
342897	NCCRP1	0.3855832611	0.3586877487	0.2602744663	-0.578750208	1
23154	NCDN	-0.488951068	-0.489868763	-0.496208221	-0.498977292	2
57552	NCEH1	1.067201251	1.0890810326	1.9505396166	-1.354698037	1
4688	NCF2	2.5100686416	2.5332160619	2.5708648824	1.5015999578	1
4690	NCK1	0.1914262334	0.2070627588	0.2090183901	-0.615195834	1
8440	NCK2	-1.598154666	-1.579605933	-1.593598774	-1.6143553	2
10787	NCKAP1	-1.959967207	-1.952593015	-1.808191062	-1.027609673	2
3071	NCKAP1L	-0.526659991	-0.510704757	-0.302902768	-1.636057339	2
51517	NCKIPSD	0.4860006096	0.492546932	0.4763169446	-0.811474522	1
4691	NCL	-0.109921538	-0.578178156	-0.670213099	-0.672838272	2
56926	NCLN	-2.249778374	-1.772567065	-2.441324979	-2.788794233	2
400746	NCMAP	0.3337529639	0.3623667179	0.3464806401	0.3678674253	1
8648	NCOA1	-1.888789288	-1.454273978	-1.423563628	-1.442147787	2
10499	NCOA2	-0.168626588	-0.148697416	-0.143065362	0.612941666	2
57727	NCOA5	0.7820177444	0.7928579987	0.7334538027	0.6846719525	1
23054	NCOA6	0.528597286	0.8903397965	0.6271734276	0.4035838357	1
135112	NCOA7	1.4303365124	1.1774039905	1.4618706861	-0.73203297	1
9611	NCOR1	-2.286347363	-2.382771961	-2.193767996	0.2695646519	2
259197	NCR3	0.8011228552	0.793772688	0.7470448888	1.5731767507	1
374383	NCR3LG1	1.2124805064	1.2344511687	1.2513695054	0.1666984007	1
23413	NCS1	-2.145294774	-1.788230151	-1.787330339	-1.700075581	2
23385	NCSTN	-1.579283315	-1.744923777	-1.79073187	1.4232014301	2
55706	NDC1	-0.639192317	-0.623145028	-1.153067644	1.9645505735	2
10403	NDC80	0.0956345658	0.1038329449	0.093336435	-0.42284762	1
81565	NDEL1	0.6289901335	-0.200188396	0.6352111132	0.5921291033	1
80762	NDFIP1	0.4545435644	0.4758295138	0.4619119149	0.47860957	1
54602	NDFIP2	0.8133111268	0.8242708795	0.8107361786	0.2618860377	1
4692	NDN	-0.158897532	-0.149680195	-0.200572692	-0.140887532	1
79625	NDNF	-1.948951825	-1.934490585	-1.973564262	-1.667906394	2
27158	NDOR1	0.2381636253	0.2411090448	-1.151131799	0.5846939804	2
10397	NDRG1	-1.809550054	-1.793755635	-1.556410287	-1.259542906	2
57447	NDRG2	0.6084659598	0.6285194774	0.6132612646	0.6024858726	1
57446	NDRG3	0.5288354829	0.5499806981	0.5556134736	0.5420763333	1
65009	NDRG4	-0.792757678	-1.256825098	0.0002298757	-1.067438018	2
3340	NDST1	-2.606833068	-2.180567394	-1.36934541	-2.495645936	2
9348	NDST3	0.2092365433	-0.615034654	0.2118558526	0.2212815289	2
64579	NDST4	-0.262127983	-0.251468211	0.2316226104	0.9751121481	2
4705	NDUFA10	-1.302220913	-0.451218778	-0.965347414	0.3513563659	2
51079	NDUFA13	-0.154812203	-0.135677282	-0.142222063	-0.244489029	1
4695	NDUFA2	0.5379889	0.5514661613	1.3817468801	1.7555907296	1
4696	NDUFA3	-0.169609222	-0.120473265	-0.178866794	-0.218093403	1
4700	NDUFA6	0.5338921329	0.5481999856	0.5587025913	-0.338500717	1
4702	NDUFA8	0.5479871277	0.5691572	0.5660805503	0.555018613	1
4706	NDUFAB1	0.6027281526	0.6240099445	0.6415030849	-0.253652467	1
51103	NDUFAF1	0.2016167508	0.2200293734	0.2092016628	0.2101872203	1
25915	NDUFAF3	0.5513385768	0.5466159423	0.4976862012	0.5531430137	1
29078	NDUFAF4	-1.189833407	-0.692096608	0.1335901669	0.1666326406	2
79133	NDUFAF5	0.5308207536	-0.282732284	0.5288760851	-0.364223301	1
55471	NDUFAF7	0.4847273917	0.5060151519	0.4982565274	0.4387668118	1
4707	NDUFB1	0.7150584256	0.7428422627	0.7094954794	0.7209490274	1
4716	NDUFB10	-0.223868508	-0.204911479	-0.210733773	-0.119351557	1
4708	NDUFB2	0.8300509925	0.8305147153	0.7120028518	0.7359407163	1
4711	NDUFB5	-0.372876088	-0.352547012	-0.390729513	0.4592426455	2
4712	NDUFB6	0.0776175289	0.0915049678	0.085864127	0.1760194781	1
4715	NDUFB9	0.5291692522	0.5497102018	0.5477624252	0.5738195372	1
4719	NDUFS1	-0.832027849	-0.324116308	-0.343035051	-0.10671088	2
4720	NDUFS2	0.6271245066	0.6469999318	0.6187479533	0.5739002908	1
4722	NDUFS3	-0.27125359	-0.252526034	-0.219066115	0.5291425465	2
4724	NDUFS4	-0.883904538	0.4733309962	0.4768157622	0.4563525034	1
4725	NDUFS5	0.4654479199	0.4863992931	0.4841473748	0.4729774323	1
4723	NDUFV1	-1.303983495	-1.295515115	-1.353304904	0.3283078222	2
4731	NDUFV3	0.3385401913	1.3288642298	1.3252713278	0.8478457256	1
10529	NEBL	0.7456728925	0.5374660017	0.7548130927	0.6189577611	1
64168	NECAB1	-0.562954439	-0.551718778	-0.596914176	-1.05259321	2
54550	NECAB2	-1.288051126	-1.073115053	-2.262615091	-0.247804876	2
63941	NECAB3	1.1207431615	0.6358017627	1.1108134322	-0.583892903	1
25977	NECAP1	-0.175003991	-0.15787444	-0.196592621	0.6669336817	2
55707	NECAP2	0.5653805185	0.5695529483	0.5064567353	-0.210554782	1
121441	NEDD1	-0.458716586	-0.444827733	-0.466411809	-0.539978085	2
4734	NEDD4	0.2825841866	0.2994995689	0.280574742	1.3360676061	1
23327	NEDD4L	-0.783852693	-0.764131904	-0.800059862	-1.875507378	2
257194	NEGR1	-0.768823097	-0.261466933	-0.764205955	0.5544990045	2
252969	NEIL2	0.5066850931	0.5219029815	0.5730983339	0.5711568009	1
55247	NEIL3	2.7702757628	2.4430185833	2.2623501316	0.3108110114	1
4750	NEK1	-1.203643025	-1.18696396	-1.225135913	-0.671884575	2
152110	NEK10	0.2409001838	0.2526473169	0.9058273258	0.5849327857	1
79858	NEK11	1.181757546	0.3605795714	0.8604839239	0.3640134692	1
341676	NEK5	-0.709505168	-0.69504408	-0.718697443	0.226435892	2
10783	NEK6	-0.255644113	0.1086281799	-0.727202296	-1.948381977	2
140609	NEK7	0.1965129815	0.2128401809	0.1778021732	0.1694721128	1
284086	NEK8	-0.002821747	0.4925526661	0.4709134935	0.443195271	1
91754	NEK9	-1.030904387	-1.005779231	-0.193187826	-1.051746776	2
25920	NELFB	-2.584394647	-2.56740533	-2.354164816	-1.661917	2
51497	NELFCD	0.4828567913	0.5041663294	0.491222015	0.33788256	1
4745	NELL1	0.499532398	0.5192958949	-0.111252056	0.4859201428	2
4753	NELL2	-0.881281718	-0.861658267	-0.884543297	1.3425474714	2
9147	NEMF	-1.816047805	-2.068776349	-2.127136539	-0.933224037	2
29937	NENF	0.5826363798	0.5700060187	0.5577692617	0.4221853577	1
4756	NEO1	-0.187173289	-0.656812211	-0.462825036	0.4388309268	2
10276	NET1	-0.551580804	0.5755029753	-0.76923459	0.1263598646	2
81832	NETO1	0.3309247649	0.3864109444	0.3823193136	-0.60160443	1
81831	NETO2	0.3243056191	0.3434153345	0.3591922811	1.1011526618	1
4758	NEU1	0.6091301484	0.6202790434	0.6196616949	-1.360069735	1
10825	NEU3	0.5836511697	0.6001011891	0.5847371743	1.9032419095	1
54492	NEURL1B	-0.625237009	-0.661534215	-0.678727137	-0.579513416	2
140825	NEURL2	0.2615556871	0.2452057023	0.2131105632	0.207373502	1
4760	NEUROD1	-0.693293277	-1.508856742	-1.568449894	-1.300434442	2
4761	NEUROD2	-0.299288022	-0.306772365	-0.50571484	-0.302191476	2
58158	NEUROD4	-0.745936115	-0.725992552	-0.762196138	-0.753655193	2
63974	NEUROD6	-0.45276749	-0.434592076	-0.449928189	0.3945903612	2
4762	NEUROG1	-0.074698595	-0.108070324	-0.147941133	-0.189354148	1
63973	NEUROG2	-0.281025934	-0.307016895	-0.544844414	1.159429338	2
91624	NEXN	0.0894215349	0.1031638238	0.1207087455	0.8987960595	2
4771	NF2	0.2080522645	0.214165928	0.2127488409	0.2002307249	1
150372	NFAM1	1.6954101262	1.703469818	1.1717148524	1.1492106164	1
4773	NFATC2	-1.234545537	-1.229906568	-1.286711821	-0.090903828	2
84901	NFATC2IP	0.7256291038	0.7194387014	0.6775372803	0.6262589308	1
4775	NFATC3	-0.4288578	0.0717172441	-0.427342984	0.6670716881	2
4778	NFE2	-0.141950958	-0.136681808	-0.191397901	-0.539707821	1
4779	NFE2L1	-0.367331281	-0.351134129	-0.384365034	-0.845902143	2
4780	NFE2L2	0.3740659484	0.3935936131	0.3927287826	0.448629877	1
4774	NFIA	0.8351657459	0.8474227719	0.8266015539	0.8116782738	1
4781	NFIB	0.6859129724	0.7057571616	0.6983139682	-0.1425484	1
4783	NFIL3	-0.394275144	-0.864873245	-0.386045609	0.4108426006	2
4790	NFKB1	-0.966632736	-1.236024493	-1.258528933	-0.971479806	2
4792	NFKBIA	-0.414708074	-0.879931654	-0.884965509	0.2425979125	2
4793	NFKBIB	-0.672148514	-0.704000585	-0.530747285	-0.069582065	2
84807	NFKBID	-1.200759363	-1.220964828	-1.333967997	-0.839421313	2
4794	NFKBIE	1.3978552866	1.3589573751	1.7414025897	0.4912129626	1
64332	NFKBIZ	-0.11301507	-0.085130927	-0.115900966	0.683791459	2
4798	NFRKB	-0.745094454	-0.895586845	-0.578948961	-0.717594949	2
9054	NFS1	1.5561117028	1.5716724241	1.5090667699	-0.139359092	1
27247	NFU1	0.4981418529	0.5194307532	0.5220164264	0.4514716465	1
152518	NFXL1	-0.268880841	-0.251770224	-0.53185131	0.7351677398	2
4800	NFYA	-0.42699255	-0.417382448	-0.459421367	-0.001853713	2
4802	NFYC	0.787906653	0.8073892092	0.7964002891	-0.088071158	1
58157	NGB	0.2405591417	0.2503330491	0.1811231742	0.1353226035	1
25983	NGDN	1.3314493945	0.5199717711	0.5831553038	0.5250512357	1
25791	NGEF	-0.833430643	-0.325473571	-0.819383478	-1.170430297	2
4803	NGF	-1.131407413	-1.114978427	-0.358076369	0.5230786736	2
4804	NGFR	-0.201086329	-0.210564054	-0.240509013	-0.962521678	1
55768	NGLY1	0.0002027371	0.0197504418	0.3480331017	-1.664178421	1
51335	NGRN	1.9701014625	1.9879746885	2.0227662073	1.3981351142	1
79840	NHEJ1	2.292194142	1.9690629305	2.3967133111	0.7020901424	1
4807	NHLH1	-0.198827064	-0.220234925	-0.302161526	-0.826354654	1
4808	NHLH2	-0.465087635	-0.436998698	-0.516772368	-0.766144283	2
378884	NHLRC1	0.6141007404	0.6189452758	0.5856826794	-1.07956908	1
374354	NHLRC2	0.7297409508	1.0188698661	1.558840313	1.6254652617	1
387921	NHLRC3	0.4128354307	0.4338741124	0.4685794055	0.4099253336	1
57224	NHSL1	2.1636091791	1.7859875089	2.0519425066	2.0175415508	1
84276	NICN1	0.330315363	0.3484020244	0.3387778406	0.4300822331	1
4811	NID1	0.4523696779	-0.210199976	-0.242920258	-0.838873362	2
22795	NID2	0.8885423063	0.5286070424	0.7180502781	0.2766542719	1
60491	NIF3L1	-0.892520746	-0.879524192	-0.913664999	0.4371379335	2
51199	NIN	0.6203991771	0.4783134362	0.7770373647	0.3643103557	1
4814	NINJ1	-0.802881657	-0.783106306	-0.807215779	-0.832738229	2
4815	NINJ2	0.3390283168	-0.485543257	0.3667124788	0.3319032676	1
22981	NINL	1.0627989327	1.2606249483	0.9508668173	1.0185789036	1
51388	NIP7	0.2455417607	0.2645366093	0.2583188225	0.3379598518	1
79815	NIPAL2	1.1658179468	1.1814517389	1.639837007	0.9228003801	1
57185	NIPAL3	-1.690826581	-1.675437857	-1.98703157	-0.858894541	2
348938	NIPAL4	-0.865496771	-1.414611609	-1.431942929	0.2353840882	2
25836	NIPBL	0.1210684084	0.1388778723	0.1357070704	-1.296726823	1
8508	NIPSNAP1	0.6814703452	-0.128686531	0.6943369412	-0.048563463	1
25934	NIPSNAP3A	0.5273435681	0.5525186745	0.6081911766	0.4367825644	1
55335	NIPSNAP3B	1.1959393545	1.2174496704	0.3951801383	1.6538063796	1
4817	NIT1	1.6662420595	2.5118967355	1.6713367637	1.6407444955	1
56954	NIT2	0.5734339655	0.5947971045	0.632176217	0.5208097749	1
79570	NKAIN1	-1.077114149	-1.057632866	-1.072650603	-0.184783936	2
154215	NKAIN2	0.382621168	0.3995851754	0.3771077531	0.3749520904	1
128414	NKAIN4	0.9579073332	0.977022546	1.0020514036	0.9075360961	1
85407	NKD1	0.0457957402	0.0513435725	-0.008351299	0.052199907	1
4818	NKG7	1.6250014846	1.6365726705	1.6253619951	0.7869809265	1
28512	NKIRAS1	0.2929351012	0.3067081441	0.2649908319	0.2907274618	1
28511	NKIRAS2	-0.001206282	0.0194332701	0.0109645823	-0.024115303	1
4821	NKX2-2	-0.265158666	-0.263432432	-0.402053181	-1.181083428	2
26257	NKX2-8	0.2052086338	0.1530921139	-0.189904964	0.0024705951	2
4824	NKX3-1	0.0900293239	0.094682775	0.2163351044	1.3750978289	1
22871	NLGN1	0.4082335247	-0.061471621	-0.069570711	-2.068652358	2
57555	NLGN2	-1.262354185	-1.615463422	-1.384673516	-0.6848043	2
51701	NLK	0.697971124	0.7170590635	0.6740095235	0.6952143816	1
57486	NLN	1.1557385365	0.8257016188	0.8338447695	0.7707174297	1
58484	NLRC4	-0.277845355	0.2216664858	0.2105349955	0.2049076959	1
22861	NLRP1	0.7346858145	0.5520259825	0.7341822924	1.7703409709	1
204801	NLRP11	1.0088081119	1.5096096513	1.5152531977	1.9371849629	1
126204	NLRP13	0.3423587536	-0.211715176	-0.015814362	2.3537363763	1
338323	NLRP14	0.8724956573	1.7190881539	1.7369792934	-0.120463759	1
114548	NLRP3	-0.832528267	-0.726313638	-0.925450772	-0.240293147	2
147945	NLRP4	0.4662377027	0.0780427245	0.2884008551	0.8309208527	1
126205	NLRP8	-0.335893824	-0.462860874	-0.797747822	0.8798817371	2
338321	NLRP9	2.5339514477	2.5488242182	2.584763686	0.550654379	1
79671	NLRX1	-0.364860482	-0.021641202	0.1529823415	-0.341629078	1
4828	NMB	0.6009384375	0.5894426013	0.5220187646	0.5361260502	1
4829	NMBR	0.8954842454	1.7451324998	1.7554460823	0.4932093582	1
51068	NMD3	0.1354314343	0.1500616644	0.1434485335	0.1372289705	1
4830	NME1	1.3514645565	1.3736833713	1.3794430214	0.4866887364	1
4832	NME3	-0.461952634	-0.457633245	-0.473216282	-0.505262291	2
8382	NME5	-0.009750641	0.0054921904	0.0207848193	-0.00682576	1
10201	NME6	0.6950797693	0.7092360272	0.6771078996	0.6810908814	1
29922	NME7	0.0751613225	-0.749718003	0.9324257567	0.1166416341	1
51314	NME8	0.6781618322	0.5462006233	0.9582599609	0.8058465138	1
347736	NME9	-0.831351278	-0.806046481	-0.842050431	0.496699763	2
9111	NMI	-0.009311244	-0.006337946	-0.030822654	-0.0467835	1
64802	NMNAT1	0.3446516774	0.3611505804	0.3574934326	0.369541418	1
23057	NMNAT2	-0.744575985	-0.725535019	-0.729576355	0.0974571076	2
349565	NMNAT3	-1.179072849	-1.159893121	-0.591638813	0.1390009559	2
57407	NMRAL1	0.9791074783	0.9998619588	0.9821290793	-0.694273751	1
54981	NMRK1	-0.913725706	-1.40239114	-0.866303808	-0.561950028	2
27231	NMRK2	-1.004525193	-0.988082928	-1.023430782	-1.508388476	2
129521	NMS	0.5787616847	0.602330815	0.619108532	0.5801197632	1
4836	NMT1	-0.734498419	-0.71561088	-0.742391907	-0.627467073	2
9397	NMT2	-0.480924653	0.3683353196	0.3398856751	-1.377203382	1
10874	NMU	0.5432111533	0.5666379602	0.4962585435	0.6158210125	1
56923	NMUR2	1.1012331215	1.4740554794	1.4990504812	0.6942995917	1
4826	NNAT	0.2938687798	0.3066036	0.5489155592	0.2406391857	1
23530	NNT	0.6711135008	0.6908576417	-0.159457721	-1.499737908	1
84273	NOA1	0.6376119567	0.6527837904	0.1269336551	-0.91189357	1
64318	NOC3L	0.8223535589	1.3182592913	1.2933420727	-0.049730201	1
10392	NOD1	-2.548135635	-2.672265277	-2.57554387	-0.613167628	2
64127	NOD2	0.6191630705	0.6351393453	0.4697992922	-0.561710348	1
4838	NODAL	-0.62285588	-1.096429806	-1.140151081	1.067288275	2
9241	NOG	-0.53268868	-1.353672576	-0.569704614	-1.890463036	2
79954	NOL10	0.1728105781	0.182478265	0.1676267354	-1.496783963	1
25926	NOL11	0.1699680456	0.1827588182	0.1968264717	-1.780257576	1
79159	NOL12	-1.02500795	-1.014547137	-1.093433741	1.6396139965	2
8715	NOL4	-0.316397984	-0.295996149	-0.300645026	-1.12422976	2
65083	NOL6	-1.500335078	-1.497030842	-1.566114342	0.3750989439	2
51406	NOL7	0.5668881889	0.5880521234	0.5897409945	0.485162146	1
55035	NOL8	1.7735455117	1.7879410826	2.7590076488	1.3816080324	1
79707	NOL9	-0.203324063	-0.183506946	-0.712031304	2.1783770361	2
9221	NOLC1	1.5277548629	1.5440774626	1.5488416394	0.9421461182	1
64434	NOM1	0.8174164433	0.6767514335	0.6809962508	0.5089334616	1
55505	NOP10	0.4393973589	0.4598727968	0.4592362798	0.3913961682	1
8602	NOP14	1.681812372	0.59799821	0.2390756476	-1.340445545	1
51491	NOP16	-0.437484221	-0.416925373	-0.478688213	1.2243432568	2
4839	NOP2	1.0341526757	1.0510999359	0.6403510173	0.7629243124	1
51602	NOP58	0.1470822495	0.1614190138	0.2066057674	0.027751731	1
9722	NOS1AP	-1.167755627	-1.502916384	-0.677709534	-1.844309501	2
4843	NOS2	-0.9010744	0.2192762222	-0.268596638	0.7099803438	2
4846	NOS3	-1.843296605	-1.575492007	-1.641945564	-1.881660586	2
115677	NOSTRIN	-0.696819615	-1.176941379	-1.294453569	-0.342617864	2
4851	NOTCH1	-3.716344228	-2.471920988	-3.56620858	-2.041086288	2
4854	NOTCH3	-2.962818953	-2.921810014	-1.499428304	-2.567872108	2
344022	NOTO	0.4834413038	0.45691664	0.3333299448	-0.821308775	1
147111	NOTUM	-2.235428332	-2.228001564	-0.647765309	-0.921609152	2
4856	NOV	1.2775253937	0.4589245977	1.3142993877	0.3871989812	1
4857	NOVA1	-0.089057176	-0.074254991	-0.096364465	0.7399073186	2
4858	NOVA2	-1.873496918	-1.551063552	-1.689166093	-0.121611335	2
50508	NOX3	-1.150385243	-0.642758969	-0.955901827	0.5289663379	2
79400	NOX5	-0.690096601	-0.671361964	-0.710662515	-0.940805066	2
122945	NOXRED1	0.5239152727	0.5451174721	0.5403485549	0.5447228291	1
4861	NPAS1	-2.16648925	-2.189671999	-2.065170932	-0.875241574	2
4862	NPAS2	0.0880441924	-0.727943156	-0.761844011	-0.236191249	2
266743	NPAS4	0.665552902	0.6739115436	0.6443788466	0.6558237093	1
4863	NPAT	-1.199348889	-1.670612561	-1.707427196	0.1594354218	2
2831	NPBWR1	-0.637762771	-0.626347612	-0.642561783	-1.632051175	2
29881	NPC1L1	-1.301258456	-1.283129367	-0.505065079	-0.18644905	2
10577	NPC2	0.377333009	0.3979591071	0.4310247825	0.4515767395	1
8620	NPFF	1.5133697767	0.6810437538	0.6040955065	0.6577688866	1
64106	NPFFR1	-0.531341898	-0.173053967	-1.03278897	-1.290649039	2
10886	NPFFR2	1.838581963	2.343594714	1.8132333665	1.0335897486	1
4867	NPHP1	0.591401226	0.7733840345	0.7883054444	0.623185183	1
4868	NPHS1	-0.386764724	-0.256702986	-0.641925788	-0.89776408	2
7827	NPHS2	0.7821857531	0.7751418198	1.6127105436	0.6166510581	1
80896	NPL	0.4947284148	0.5109458086	0.4904892213	-0.347387736	1
55666	NPLOC4	0.347007162	-0.465715633	-0.508116234	-2.142135005	2
10360	NPM3	0.5151135478	0.5247126917	0.5075517564	0.600693899	1
4878	NPPA	0.5528870305	0.5629986879	0.5120842355	-0.308989903	1
4879	NPPB	0.3134353546	0.313584353	0.2632454433	1.0701493032	1
4880	NPPC	-0.185270112	-0.213382941	-0.126254779	-0.074735758	1
4882	NPR2	-0.668568707	-0.164999723	-0.180170419	0.5678118437	2
4883	NPR3	0.5676276278	0.5998668679	0.597541656	0.4768605975	1
10641	NPRL2	0.0440491524	0.0624317586	0.0327050811	-0.808188957	1
594857	NPS	0.0725612994	0.0727873622	0.0528690143	0.6196342746	2
387129	NPSR1	-0.047188778	-0.031863888	-0.128752422	-0.072430465	1
27020	NPTN	0.2889256143	0.3099691034	0.3197273929	-0.978535497	1
4884	NPTX1	0.3623759318	-0.455490655	-0.43542488	-2.456773259	2
4885	NPTX2	-2.102293589	-2.099286797	-1.862213259	-2.231307277	2
64111	NPVF	0.8399327539	0.0194372531	-0.006002181	0.8268526845	1
4852	NPY	0.3579121516	0.3723854089	0.3622921543	0.5009466177	1
4887	NPY2R	-1.105616306	0.2318968591	0.2333922021	-1.076827009	1
4889	NPY5R	-0.163831241	-0.163355372	-0.184262464	-0.159085876	1
1728	NQO1	0.3618370072	0.3810609134	0.3864284533	0.268060372	1
4835	NQO2	0.5003179133	-0.314993663	0.5223104952	-0.77754571	1
8431	NR0B2	1.2761597336	1.2711224195	1.2224756186	-1.172220618	1
9572	NR1D1	0.2878149149	-0.507350723	-0.528496611	-0.591130464	2
9975	NR1D2	0.1569671496	-1.150845967	-0.684133046	-0.634936471	2
7376	NR1H2	-1.595930472	-0.752223748	-0.766519401	-1.374540078	2
10062	NR1H3	-1.001039404	-0.988137276	-1.033479092	-0.528472012	2
9971	NR1H4	-0.99133441	-0.97657045	-0.998191772	0.2564802124	2
8856	NR1I2	1.0142668149	1.8676308417	1.4902377831	-0.268846069	1
7181	NR2C1	1.4530261131	1.4701360228	0.0769968481	1.1139871593	1
7182	NR2C2	-0.346889565	-0.326471385	-0.861246053	-1.229751661	2
126382	NR2C2AP	0.415947893	0.4367180553	0.4542124005	0.3701305379	1
7101	NR2E1	-0.23605822	-0.216362669	-0.234249215	0.5727771095	2
7025	NR2F1	-1.281563178	-1.272574877	-1.299111899	-0.512428516	2
7026	NR2F2	-0.077563274	-0.063683595	-0.157180053	-0.097064388	1
2908	NR3C1	0.3736370201	0.4192795797	0.4241338077	1.1984833766	1
2494	NR5A2	0.4991040969	0.5194031529	0.5246964155	0.5028651708	1
2649	NR6A1	0.4924861369	0.4772245678	0.4769223962	0.4301266437	1
4892	NRAP	0.2919858475	0.7232684743	0.7846152088	1.5566421036	1
441478	NRARP	-1.755510597	-1.738220114	-1.816725619	-1.645255396	2
4893	NRAS	0.3590819935	0.37635326	0.3697074471	0.3796999892	1
29959	NRBP1	-1.33833634	-1.319102703	-1.362757857	0.6542369408	2
4897	NRCAM	-1.784034279	-0.711413993	-0.463121399	-1.445405394	2
4898	NRD1	-1.334055429	-2.311122502	-1.831115819	-1.662170395	2
55051	NRDE2	-0.034006665	-0.013708112	-0.203566622	-0.819523156	1
9315	NREP	0.4182743408	0.4389973825	0.4427571279	1.2910789958	1
4899	NRF1	0.13484362	0.1430049491	-0.430951769	0.9350861775	2
3084	NRG1	-0.409736428	-0.389457127	-0.41442757	-0.925632173	2
10718	NRG3	1.4952587838	1.5123717273	1.5055645336	-0.911531757	1
145957	NRG4	0.4913063411	0.512636781	0.4951930825	0.4216713384	1
4900	NRGN	-0.608904809	-0.670333258	-0.727001887	-0.06298172	2
8204	NRIP1	0.7057744942	0.7841718526	0.9197924089	0.3331129226	1
83714	NRIP2	1.1935670799	1.2074077315	1.2108617003	1.1597921026	1
11270	NRM	0.7772028945	0.7788422774	0.7853882781	0.7367365676	1
51299	NRN1	0.0425948724	0.0633172713	0.0643856863	0.0492273244	1
123904	NRN1L	0.6725818701	0.6326159677	0.5650387662	1.0506948018	1
8829	NRP1	-0.962143707	-1.964980695	-1.895050402	-1.03819678	2
8828	NRP2	-0.474726753	-0.800730076	-0.64739161	-1.605869207	2
375387	NRROS	-0.602825899	-0.804970066	-0.78606353	0.26616995	2
140767	NRSN1	-0.706357997	-0.686402809	-0.722158557	0.623767434	2
9379	NRXN2	-0.991167006	-0.986435098	-1.032916435	-1.975248578	2
9369	NRXN3	-1.328779059	-1.309952617	-1.365597605	-2.001041339	2
64324	NSD1	1.1869715945	1.3353739591	1.2516842783	-1.100443897	1
55968	NSFL1C	0.696395633	0.71191414	0.6971370796	0.6461440516	1
25936	NSL1	1.8557997327	1.391444827	1.4035697666	0.619368088	1
8439	NSMAF	0.3577570736	0.3773229729	-0.478373035	-1.319240625	1
197370	NSMCE1	1.1961227094	0.7191166612	0.6874128499	-1.37196429	1
286053	NSMCE2	0.1368790802	0.1483271879	0.1197828747	0.1320566668	1
54780	NSMCE4A	0.6637366176	0.6831838495	0.6575992389	1.6359196293	1
54888	NSUN2	-0.074113234	0.216487757	0.2086597127	-0.188336286	1
63899	NSUN3	-0.29547291	0.2120581214	0.7084681633	0.1776634633	1
387338	NSUN4	0.6535644094	0.658212481	0.6598525542	0.665599403	1
221078	NSUN6	-0.479198388	-0.733641056	-1.322360707	0.4654609297	2
79730	NSUN7	2.1294206022	1.8764266719	1.4636825051	0.561733649	1
30833	NT5C	0.1247608589	0.134104333	0.2013409308	-0.137339933	1
84618	NT5C1A	-0.469301021	-0.4561631	-0.512369722	-1.288216253	2
115024	NT5C3B	0.0690612768	0.0920240903	0.0973568629	-0.793353523	1
64943	NT5DC2	-0.182725092	-0.164502383	-0.178918391	-1.057888721	1
51559	NT5DC3	0.2405009128	-1.047834921	-0.606763939	-1.059291962	2
4907	NT5E	-0.930463209	-0.904189789	-0.938426263	0.4142469689	2
56953	NT5M	-0.074828919	-0.067592986	-0.098700005	-0.11691631	1
123803	NTAN1	0.6125168888	0.6331867857	0.680449237	-0.936547671	1
4908	NTF3	-0.157002652	0.4868340139	0.2978002784	-0.962573627	1
4913	NTHL1	-0.571873055	-0.575438961	0.1299713155	-1.178506441	2
50863	NTM	-1.299152169	-0.925269203	-1.010311467	1.2031471648	2
28989	NTMT1	-0.466324431	-0.44656966	-0.415537329	-1.744397454	2
9423	NTN1	-2.267571062	-2.600938079	-1.862790749	-1.539968771	2
4917	NTN3	-0.470534913	-0.535026144	-1.521851863	0.5337787616	2
59277	NTN4	1.9115686303	2.2803695464	1.959150671	-1.072877492	1
126147	NTN5	-0.240639505	0.1928615981	0.0828337792	-0.375776214	1
22854	NTNG1	0.448748732	0.4696007659	-0.387749284	0.4511998327	2
84628	NTNG2	-2.18147303	-2.775305874	-0.841835365	-2.265231048	2
84284	NTPCR	0.7277857826	0.748268485	0.6896350473	2.7823678787	1
4914	NTRK1	-1.470491605	-1.463908447	-1.173509857	-1.096314385	2
4915	NTRK2	-1.818835421	-1.80192191	-1.862714055	-1.595926481	2
4916	NTRK3	-2.3237842	-2.305383117	-2.251344305	-1.033595922	2
4922	NTS	-0.091196007	-0.088319315	-0.150023383	-0.859433388	1
4923	NTSR1	-1.848158982	-1.831876171	-1.96934367	-2.284167041	2
23620	NTSR2	1.6077946684	1.2691014812	1.3110566662	0.3898641189	1
9891	NUAK1	0.3518341826	-0.460971585	0.3238268949	-0.229980879	1
51667	NUB1	-0.137651041	-0.119081806	-0.125054403	-1.520741567	1
4682	NUBP1	1.7079019937	1.7298807479	1.730151852	-0.8171849	1
80224	NUBPL	0.6911009687	0.7075950427	0.743591347	0.6500696208	1
4924	NUCB1	0.2775789949	0.2931698027	0.2566669112	-0.588692822	1
4925	NUCB2	0.0052028695	0.0180192717	-0.037533272	-0.012650299	1
64710	NUCKS1	-0.177766466	-0.157448642	-0.166978282	0.6614093137	2
84955	NUDCD1	0.1041372193	0.1213743768	0.1188106033	-0.72976811	1
134492	NUDCD2	0.687579242	0.7076599615	0.6870077487	-0.159234001	1
23386	NUDCD3	0.5239410001	0.5437255229	0.5428715781	0.4993295574	1
4521	NUDT1	-0.893799573	-0.875070445	-0.90519566	-0.051769763	2
83594	NUDT12	-0.298401102	-0.626977889	-0.592281264	0.1857282408	2
25961	NUDT13	1.4326380194	1.4547521557	1.4683953745	0.1064319433	1
256281	NUDT14	0.4852591577	0.4806888864	0.3236896596	-0.464872099	1
84309	NUDT16L1	-0.710380826	-0.702803489	-0.611921397	-0.757557631	2
390916	NUDT19	0.5687745841	0.0849431856	1.4484889631	0.6825435923	1
318	NUDT2	0.4993891369	0.5207111583	0.5182082187	0.4663587998	1
11051	NUDT21	0.5065991108	0.5266409342	0.5589291569	0.4646261408	1
84304	NUDT22	1.3406612066	1.3251386794	0.4011519565	0.3930631095	1
11165	NUDT3	0.5166124271	0.5379698234	0.5519612972	0.5176630199	1
11164	NUDT5	-0.143085443	0.7191271135	0.7231773551	-0.154132742	1
11162	NUDT6	1.5865406801	0.7680349241	1.6193303075	-0.212560692	1
283927	NUDT7	-0.303593482	-0.283814258	-0.28491134	0.5448777868	2
53343	NUDT9	1.0049644671	1.8653027564	1.0288581773	1.6584575903	1
83540	NUF2	-1.036547153	-0.216873409	-1.077984291	-2.667272871	2
57532	NUFIP2	0.4280803571	1.8280601477	0.432086078	-0.835090351	1
389643	NUGGC	1.043154014	0.2292511293	1.3121529551	-0.108762189	1
57122	NUP107	-0.344580608	-0.599719066	-0.599844778	0.3907884784	2
55746	NUP133	-0.998435196	-1.818293311	-1.867599235	0.6914422234	2
9972	NUP153	2.0925100653	2.9476361195	3.1353380449	-0.770290395	1
9631	NUP155	0.2184828729	1.073419494	1.0809830175	0.7891617365	1
23279	NUP160	-1.372938466	0.3138488054	-0.063534324	0.3989730621	1
23511	NUP188	-0.112532533	0.3138560676	0.3204566069	-2.461851887	1
23165	NUP205	-0.620787879	-0.677653173	-0.83882977	-0.293430623	2
23225	NUP210	0.7806765175	0.6632831886	0.548241037	-0.825034156	1
91181	NUP210L	0.1162107243	1.0963097763	1.0001987844	1.4723649701	1
8021	NUP214	-0.777077134	-0.574941413	-0.657679233	-0.806325845	2
129401	NUP35	0.2956629166	0.3140206375	0.3064241101	-0.550076094	1
79023	NUP37	0.2422876947	0.2621667791	0.2385011525	0.2325242646	1
348995	NUP43	0.3950767835	0.4161951613	0.420817791	0.3595939403	1
53371	NUP54	0.2786983291	0.299660499	0.2835241143	-0.623836285	1
23636	NUP62	-0.38497436	-0.116298681	0.3770152461	-0.960098907	1
79902	NUP85	-0.462593306	-0.926640518	-0.984770012	-0.926454209	2
4927	NUP88	0.0452558648	0.4159794609	0.4066671898	0.7680245771	1
9688	NUP93	-2.023802965	-1.844529008	-1.743048819	-1.861216376	2
4928	NUP98	-0.242368846	-0.570337368	0.1060948653	0.3880996762	1
9818	NUPL1	0.6406915711	-0.175943591	-0.204107241	-0.23837727	2
11097	NUPL2	-0.388431571	-0.369558303	0.4549405029	1.1669721259	2
26471	NUPR1	0.7204466648	0.7025890154	0.6346511644	1.4515043742	1
51203	NUSAP1	2.1496447098	1.3242578477	1.3574587771	0.4931814369	1
256646	NUTM1	1.5335900876	1.3110983735	1.3400324115	1.7757730796	1
10482	NXF1	-1.194754834	-0.834334774	-0.867241545	0.5068055727	2
64359	NXN	-1.2315495	-1.219123151	-0.849665443	-2.005857402	2
115861	NXNL1	-0.449424653	-0.445958883	-0.567714538	-0.459690333	2
158046	NXNL2	-0.395420733	-0.380467059	-0.382132315	-1.205572846	2
120406	NXPE2	2.4221556763	2.423530656	2.3833127852	1.5631954045	1
91775	NXPE3	-1.250959742	-1.233596043	-1.280062542	-0.450190537	2
30010	NXPH1	0.1934400787	0.2031641961	0.1954276161	-1.464912317	1
11249	NXPH2	0.2580928426	0.2905399955	0.2866898308	0.3156596723	1
11247	NXPH4	0.0122173931	0.0049170985	-0.091746349	0.10146124	1
29107	NXT1	-0.441046746	-0.421543423	-0.438845605	0.1636329867	2
222950	NYAP1	-0.981319911	-0.327712656	-0.217339337	-0.804972782	2
57624	NYAP2	-0.282898638	-1.109891694	-0.814821518	-0.472555731	2
57523	NYNRIN	-0.191726393	-0.072282806	-0.232390492	0.3697132414	1
220323	OAF	0.4584624256	0.4640007387	-0.011369537	-1.663207614	1
221443	OARD1	0.2845582507	0.2999580438	0.2927612667	0.281148105	1
4938	OAS1	1.6620550184	1.6845783896	2.5563271912	3.2448842435	1
4940	OAS3	0.2722629544	0.2881230126	1.6125330809	0.0773092415	1
8638	OASL	1.4370691704	1.4591233983	1.4849312093	2.5579041739	1
4942	OAT	-0.533566505	-0.513439657	-0.52785096	0.3784722302	2
4946	OAZ1	0.2508539234	0.2682212133	0.2516763071	0.2068531812	1
51686	OAZ3	0.4995035161	0.5187034357	0.4906712659	0.5093927736	1
79991	OBFC1	1.6390120358	1.1837496036	1.1384750775	-0.606626848	1
4948	OCA2	1.2647868873	1.0162633173	0.7153269402	-0.330960799	1
79629	OCEL1	0.3918288644	-0.949192833	-1.098809448	1.2810340199	2
54940	OCIAD1	0.1754477094	0.195263989	0.1877576468	-0.806160359	1
132299	OCIAD2	0.5294856198	0.5506949791	0.5284523691	1.1398657286	1
54959	ODAM	1.4954276186	2.3497283579	2.3765775516	1.4366554932	1
4953	ODC1	0.4906273187	0.5111988908	0.5183570858	0.4056237703	1
4956	ODF1	-0.096360396	-0.076747387	-0.08763129	-0.998222533	1
4957	ODF2	-1.97061165	-1.952119604	-1.164237028	-0.201220516	2
57489	ODF2L	1.2577391382	0.757737638	0.4992242428	1.33001532	1
113746	ODF3	0.3763357298	0.3859578967	0.3000507668	0.2498303581	1
440836	ODF3B	-0.888499912	-0.931707188	-1.098076492	-0.092688092	2
146852	ODF4	1.7563375588	1.4274278021	1.4578142268	0.1624944619	1
4967	OGDH	-1.89263176	-2.214026482	-2.414723312	-1.619129963	2
55239	OGFOD1	0.4362961354	0.720252925	0.7165661654	1.1514388316	1
79676	OGFOD2	-0.263285498	-0.26608763	-0.375936677	-1.469286288	2
79701	OGFOD3	2.0352735858	2.0457898456	2.0523683265	-0.507230679	1
79627	OGFRL1	-0.388357126	0.4708191605	0.4522615176	0.6718446497	1
4968	OGG1	0.246227703	0.2474289906	0.2216085015	0.6678016135	1
4969	OGN	0.0053434649	0.0104485273	0.0187643405	-0.05994935	1
11339	OIP5	0.6964779937	0.712481864	0.7117434303	2.0251364086	1
170392	OIT3	-0.919484608	-0.900983664	-0.929798067	0.8378710737	2
10439	OLFM1	-2.942409576	-2.768136569	-2.80941911	0.21384475	2
93145	OLFM2	-0.450898483	-1.264560327	-1.785636875	-2.578488686	2
118427	OLFM3	0.1880692021	0.1978319471	-0.664167175	-1.727269726	1
10562	OLFM4	0.3004224945	0.3159463746	0.309125946	-1.133198791	1
283298	OLFML1	-0.088916135	-0.905004341	-0.932141228	0.4217927643	2
169611	OLFML2A	-1.462812591	-2.075871348	-1.49556424	-0.911053409	2
25903	OLFML2B	0.4523241694	0.2491810733	-0.123453081	-0.336097059	1
56944	OLFML3	0.7198332911	0.7330550336	0.7196680881	-0.641017203	1
10215	OLIG2	-0.215884805	-0.254309506	-0.348880045	-2.043473865	2
167826	OLIG3	-0.277571812	-0.266465351	-0.299902617	-0.827867672	2
4973	OLR1	-0.337504673	-0.318580579	-0.333759024	0.4402910739	2
4958	OMD	-1.064837741	-1.059842489	-1.082689132	-0.280133617	2
4975	OMP	-1.464547566	-1.447171144	-1.485745818	-0.679496212	2
3175	ONECUT1	0.0112025673	-0.812446594	-0.849281687	0.414415229	2
9480	ONECUT2	-0.935835325	-0.937738977	-1.027411879	-0.162609266	2
441161	OOEP	-0.021538043	0.8163025253	0.8104853266	-0.338477216	1
4976	OPA1	-0.440179397	-0.154486145	-0.535827232	-1.116783977	2
93377	OPALIN	0.6551410141	0.6751427957	0.6984252211	-0.194271006	1
4978	OPCML	0.5122618195	0.5316283357	0.5355337436	-0.374813667	1
611	OPN1SW	-0.859054883	-0.841093074	-1.390207941	0.0298942554	2
23596	OPN3	-0.40785513	-0.387012093	-0.438847027	-0.496858656	2
94233	OPN4	0.1018380335	0.1042398347	0.1081608695	-1.188247342	1
221391	OPN5	0.4577872608	-0.354611654	0.4676335267	0.4625740646	1
4985	OPRD1	-1.342995457	-1.817238053	-1.979841251	-1.385902048	2
4986	OPRK1	-0.201574988	-0.157000399	-0.133457011	-0.830360926	1
26254	OPTC	-0.457699116	-0.929807687	-0.507894166	0.3713105886	2
10133	OPTN	0.0165120821	-0.452091636	-0.471592417	1.7472999488	2
442194	OR10C1	1.9103048838	1.9328465281	1.0933284985	1.0059216797	1
26533	OR10G3	0.4015673919	-0.411582053	1.2360384656	0.4188045072	1
126541	OR10H4	-0.26727555	-0.245339673	-0.255012906	1.5361992067	2
127385	OR10J5	0.102273758	0.1049733579	0.0781425944	1.4431016222	1
391109	OR10K1	-1.172442551	-1.162432189	-1.202677376	0.1690944715	2
391107	OR10K2	0.0534031196	1.1685895195	-0.06280238	-1.343973209	1
219960	OR10Q1	1.9455657625	1.7444099721	1.7714084931	-0.310295632	1
343406	OR10R2	0.8409111035	1.337621031	-0.682194672	0.0865073851	1
128360	OR10T2	0.8688460619	0.8790951715	0.0998894829	0.8631294338	1
390201	OR10V1	0.1032139317	-1.212227013	-1.248624165	-1.216476918	2
128368	OR10Z1	0.3190961552	1.1708154532	1.1811634882	-0.585175763	1
390442	OR11H4	0.0587990114	0.0658702385	0.5684829917	0.2808376733	1
79290	OR13A1	-0.167237319	-0.151186686	0.1495196874	-1.212001459	1
138803	OR13C3	0.3246110358	0.8144424642	0.3136981934	1.9798288707	1
138802	OR13C8	1.4875667259	1.4951437995	1.8022208238	0.5119680122	1
138805	OR13F1	0.3487822836	0.5509899795	0.5437869304	0.8837042306	1
441933	OR13G1	1.6648459848	1.6709727969	1.6780956747	0.9459955836	1
392309	OR13J1	0.4025011441	-0.36624522	-0.431194252	-0.070193416	2
284532	OR14A16	1.5666343198	1.2115107632	1.195730344	1.2880120339	1
127066	OR14C36	2.5522060252	2.8698289298	2.7562680398	1.647342754	1
442191	OR14J1	0.3779874355	0.3932442997	0.3814051773	-0.926827781	1
8383	OR1A1	0.9036194437	0.0613305255	0.0356215322	-1.231185486	1
8390	OR1G1	2.2682253047	2.4391812323	2.3311003866	1.9824398053	1
26740	OR1J2	0.1400256512	0.1509580254	0.1445763286	0.0616829772	1
26219	OR1J4	1.4867420996	1.8453594976	1.0112170312	0.1398017975	1
26737	OR1L1	-0.171037924	1.1488712644	1.1412762695	-0.710489984	1
138881	OR1L8	0.297187213	-0.038971649	-0.643198135	1.8939663733	2
138883	OR1N1	0.1504121542	0.165654291	0.1952218134	0.9897899371	1
138882	OR1N2	0.0396240308	-0.432465308	-0.427790461	-0.58698177	2
158131	OR1Q1	-0.978995773	-0.143236639	-0.170548191	-0.163619686	2
346525	OR2A12	1.3330138043	1.3410548869	1.3545633107	0.8092278834	1
392138	OR2A25	-0.554712957	-0.547324224	-0.584478908	-0.63703591	2
393046	OR2A5	-1.262238908	0.0715699876	0.0534960763	-0.519145753	2
81392	OR2AE1	0.929318279	0.1447979549	0.1132816806	1.2198055174	1
144125	OR2AG1	0.413742815	0.4332665123	1.2480201642	0.5846292975	1
338755	OR2AG2	-0.555560274	-0.538011774	0.1948748041	0.6195059036	2
341152	OR2AT4	-1.350353176	-0.841050422	-0.883407125	-1.569946084	2
127623	OR2B11	-0.30916399	-0.289156665	0.0589982131	0.0072508217	1
442184	OR2B3	2.3621415011	2.3691713735	2.085258951	-0.60945606	1
26212	OR2B6	1.7572837044	1.7743682511	1.84261136	0.4120064351	1
81472	OR2C3	0.6350748554	0.1651203194	-0.333279536	-0.936296817	1
120775	OR2D3	1.2881961226	1.6394168079	1.6524619733	-0.459982057	1
81470	OR2G2	3.076598464	3.094556739	3.0968361143	0.3863161913	1
81469	OR2G3	1.7583629893	1.4296233604	1.4364166598	0.8450748782	1
26716	OR2H1	-0.711159254	-0.425355039	-0.42672489	2.3118480518	2
26248	OR2K2	-1.224554164	0.1027841044	-0.766640225	1.7525436857	2
284521	OR2L13	-0.786157218	-0.779008292	-0.822370902	0.0874565962	2
26245	OR2M4	0.2198789104	0.4991153636	0.5268128513	0.2381523981	1
56656	OR2S2	-0.05415576	-0.044181439	-0.046162244	0.9846902035	2
26696	OR2T1	-1.16247994	-1.499383778	-1.187938068	0.1884762989	2
254879	OR2T6	1.2182313792	-1.422515121	-1.455524955	-0.028954497	2
26692	OR2W1	0.6542177313	0.64814387	1.1049000015	2.2206375457	1
343171	OR2W3	2.3435760322	2.5288382056	1.9987908982	0.4202132956	1
284383	OR2Z1	-0.073323069	-0.052715952	-0.067871805	-0.52849123	1
4994	OR3A1	0.4077114344	0.428934316	0.4378761428	2.2317790611	1
119765	OR4B1	0.8752008105	0.899997297	0.8602887413	0.5860674929	1
26689	OR4D1	-0.627707553	-0.618386864	-0.623852047	1.6059710844	2
219986	OR4D11	0.9406966674	0.9547182104	0.9189545289	1.4981615432	1
390199	OR4D9	0.1756140004	0.1856447726	0.1752701068	1.2259794692	1
26686	OR4E2	0.5747692353	-1.237853655	-0.432433641	1.4824922286	2
390437	OR4N5	0.9313400495	0.939912494	0.9396590767	1.4408689306	1
119687	OR51A7	1.2801443978	0.4421075934	0.4134366813	0.0327566985	1
79339	OR51B4	1.8902513374	1.9022797138	1.5444970057	2.3198243016	1
390038	OR51D1	1.6642948686	2.0527357062	1.7303463008	-0.043655859	1
143503	OR51E1	0.4196453137	0.4394113664	0.4479642736	-0.487203774	1
81285	OR51E2	1.2634646503	1.2841776267	1.3012871744	-1.561330476	1
119694	OR51F2	2.4518574543	2.4584647818	2.2708631557	-0.892095366	1
390063	OR51I1	1.8287421725	2.0969549594	2.3175866618	1.4559641177	1
390064	OR51I2	0.4611000689	0.479653378	0.4858712846	1.277726355	1
119682	OR51L1	1.2579147234	1.2829097814	0.4722637516	1.272782466	1
390061	OR51Q1	2.8950489404	2.9135665763	2.8938011566	-0.000667113	1
401665	OR51T1	1.5781880204	1.5910908991	1.637112662	0.2822012051	1
283111	OR51V1	1.3039730044	1.3056256607	1.2872706616	0.0290712157	1
23538	OR52A1	1.4782313632	0.9955928907	0.9922596596	0.8617245469	1
390066	OR52D1	0.5633089618	-0.234853721	-0.256245343	2.4445560069	1
119678	OR52E2	0.0712129804	0.5696941267	2.2445541061	2.0097021122	1
390081	OR52E4	1.2567569371	1.2685347327	0.8893981686	-1.192507763	1
390078	OR52E6	0.1565171053	0.985378509	0.1469548437	0.6838747109	1
390079	OR52E8	0.265705212	0.2775901964	0.2583845566	0.2801231796	1
390067	OR52H1	1.8251170795	1.4931130879	1.7674850611	2.5997958321	1
119679	OR52J3	-0.509049075	1.1814000271	1.7698443444	1.0451083714	1
79473	OR52N1	2.4355286766	1.6158142682	2.4819928457	-1.10076408	1
390077	OR52N2	0.646354116	0.6570097654	0.6458484084	-0.874303277	1
120787	OR52W1	2.4587591038	2.1256087832	2.4229613762	1.2563187717	1
120796	OR56A1	0.2323195843	0.2464582049	0.2312317863	0.05190784	1
387748	OR56B1	0.8149363707	1.6668109515	1.6884267073	0.8166003573	1
196335	OR56B4	0.2821780607	0.2989931258	0.2989975838	2.5179667845	1
219982	OR5A1	-1.316673288	-1.30244547	-1.340533499	0.0667326688	2
219981	OR5A2	-0.027240349	-0.019144144	-0.013184497	0.9756232067	2
390195	OR5AN1	-0.063063241	-0.069309042	-0.098269902	-0.885675306	1
338675	OR5AP2	0.4210952493	0.4195022491	0.789400979	1.2108152448	1
219447	OR5AS1	-0.926751006	0.7299673063	0.7158688996	1.906219256	1
390445	OR5AU1	-0.594040612	0.7480151245	0.7509310514	1.818065207	1
392391	OR5C1	1.8968196312	1.9171249919	1.9230627532	0.1627487148	1
219436	OR5D14	-1.636347979	-1.637566995	-0.822142569	0.0676945208	2
10798	OR5I1	1.1307588319	-0.211451414	0.5969619204	0.7891081055	1
282775	OR5J2	1.9957253166	1.9981125013	0.8791286897	1.6157291272	1
403277	OR5K3	0.9092643455	0.8949533289	0.8779464068	1.8544343587	1
219487	OR5M11	1.7972544753	1.8081274482	1.4130933083	1.4755461702	1
390162	OR5M9	1.9571750976	0.8610810214	0.0162585136	-1.30763452	1
120065	OR5P2	0.1227215528	0.1278505574	0.1152318952	1.4439429068	1
120066	OR5P3	0.1543583883	0.1624176584	0.1422064037	1.712560357	1
390155	OR5T1	2.3745403495	2.3699393977	2.4003057221	0.8461159884	1
219464	OR5T2	1.8532076168	0.2865491959	0.3327790769	1.1512171175	1
81696	OR5V1	1.2873577288	1.6326832986	1.280290179	0.949355373	1
390148	OR5W2	2.0634326936	1.2215979334	1.2224901417	-2.19232895	1
8590	OR6A2	-0.393644244	0.4588585484	0.4603898939	-0.110031611	1
343169	OR6F1	-0.245109402	0.7519608563	0.2628771363	2.5218727742	1
81448	OR6K2	2.7088241515	2.7229496947	2.7620080305	0.5966922248	1
391114	OR6K3	1.6780993615	0.847975824	1.6736634338	0.2874446341	1
128371	OR6K6	1.5247724668	1.5363004469	1.616537605	1.5285430899	1
390261	OR6M1	0.8619065269	0.8691856146	0.8722511164	-0.375379426	1
128372	OR6N1	1.8054220132	2.3128465994	1.8416497732	0.9568723371	1
81442	OR6N2	0.178070757	0.1867794979	0.1738172126	1.0654563401	1
128366	OR6P1	-0.994424756	-0.146583719	-0.14519434	1.6035176945	2
219952	OR6Q1	1.4015377827	1.2305616001	1.2466899553	0.4007462898	1
341799	OR6S1	0.5668337362	1.2042691659	0.8670794083	1.1310553805	1
346517	OR6V1	0.1188716791	0.140102963	0.0618342482	1.8279049571	1
390260	OR6X1	2.5536783383	2.5666213401	2.6001437505	-0.606261208	1
391112	OR6Y1	2.3143927279	1.0084727906	2.352125806	0.6464591998	1
26664	OR7C1	1.2443633032	0.6377718346	0.6346668477	0.4764619664	1
26658	OR7C2	0.1749127581	0.1877690512	0.1479372435	0.7674846095	2
390275	OR8A1	-0.212364732	-0.207111542	-0.225947648	-0.144202562	1
338662	OR8D4	0.5623840401	-0.759860339	-0.798602904	0.8808077315	2
219469	OR8H1	0.779912791	1.2731620668	1.2751077197	1.8734916872	1
390157	OR8K1	2.0197217653	1.9952534038	1.9831231473	0.9856532424	1
283189	OR9G4	-0.340386013	-1.163186797	-0.347539897	0.1796615471	2
219954	OR9I1	-1.873251688	-1.86543655	-2.168780849	-0.100642027	2
441639	OR9K2	1.3689999072	1.3764219151	1.3376334399	0.1031427523	1
219956	OR9Q1	1.1344701825	1.1467265643	0.9602110237	0.5515604592	1
80228	ORAI2	-2.527566	-2.512867038	-2.482949335	-1.498861218	2
220064	ORAOV1	0.3122297709	0.3292108119	0.3385792831	0.3205337312	1
4998	ORC1	1.3636767891	1.3854145812	1.5331967656	0.9224360189	1
4999	ORC2	-0.794044665	-0.78682324	-0.83213302	1.5001028105	2
23595	ORC3	0.0524385539	0.0574154741	-0.815474344	1.3927026285	2
5000	ORC4	-0.159566292	-0.160125394	-0.232587123	0.6856727072	2
5001	ORC5	-0.085107759	-0.078089988	-0.116516089	-0.876510472	1
23594	ORC6	0.5695074834	0.5906425936	0.5903251887	0.5424692884	1
94101	ORMDL1	0.2303853872	0.2441869471	0.2565028532	0.1725057641	1
29095	ORMDL2	0.2027303373	0.2265182934	0.2106133851	0.2173568902	1
94103	ORMDL3	-0.561245401	-0.549202655	-0.598224488	-0.595528617	2
10956	OS9	0.6739650103	0.6840354193	0.6688755429	0.658019271	1
5007	OSBP	0.6533327942	0.6735318576	0.6362308054	-0.68235987	1
23762	OSBP2	-1.630676246	-1.885443022	-1.69069303	0.2090752715	2
114884	OSBPL10	-0.566987624	-0.546064883	-1.158466762	1.3374501775	2
114885	OSBPL11	-1.237842363	-1.218992927	-0.902064521	-1.064717318	2
114876	OSBPL1A	0.3503106917	0.0219284533	0.7505874478	-0.635599295	1
9885	OSBPL2	-1.530859206	-1.513497516	-1.187931355	-1.114341892	2
26031	OSBPL3	-0.439987752	-0.923741495	0.3907221992	-1.444491238	2
114882	OSBPL8	0.0789789527	0.0949090721	0.1007267331	-0.780197005	1
114883	OSBPL9	-0.672377135	-0.655494475	-0.658340414	-1.431736829	2
127700	OSCP1	1.6061532318	1.966015118	1.9895410175	0.2846392577	1
51526	OSER1	-0.12119886	-0.596671723	-0.62936988	0.6916784598	2
55644	OSGEP	0.7382353779	-0.09232437	0.7164869506	0.7243632	1
64172	OSGEPL1	-0.454977218	0.0622250982	0.0470103319	-0.068824411	1
29948	OSGIN1	-0.509393745	0.1177878886	0.1458710347	-1.960960531	1
734	OSGIN2	0.6057530781	0.1299878794	0.6271055056	-0.319573838	1
5008	OSM	-0.055755923	-0.043590994	-0.077133839	-0.027617008	1
9180	OSMR	-0.505045127	-0.222943961	-0.736435549	0.2619852669	2
130497	OSR1	0.306226278	0.3336902714	0.3105199737	0.301041704	1
116039	OSR2	0.2997775487	0.3204768958	0.2945858079	-1.029447758	1
26578	OSTF1	0.4345771937	0.4547585369	0.4504018728	-0.368230244	1
28962	OSTM1	0.5331487532	0.5544786083	0.5455834586	-1.345831033	1
344901	OSTN	0.5296798989	0.5510396461	0.5155306908	0.5415746717	1
146183	OTOA	1.2104654512	1.2325745862	1.2493826217	0.0349593156	1
340990	OTOG	0.8502218612	0.6556654212	0.7181492964	0.5400980508	1
92736	OTOP2	-0.740778105	-0.342872135	-0.590409861	0.9088498877	2
347741	OTOP3	1.2498834878	0.9986474877	1.2884575163	0.1630787186	1
56914	OTOR	0.5376156889	0.5578115421	0.5657727047	0.4860375118	1
150677	OTOS	-0.823382357	-0.816209563	-0.821269542	0.1042603022	2
23440	OTP	-1.049589226	-0.246891471	-0.401840044	-1.531694787	2
78990	OTUB2	-0.972990432	-0.131129059	-0.138105606	-0.154078296	2
23252	OTUD3	-0.243016934	0.61172384	1.4628253042	-1.397970346	1
51633	OTUD6B	-0.501600076	-0.485473906	-0.496596368	-0.713910474	2
161725	OTUD7A	-2.268024906	-2.277194833	-2.158089232	-0.119972894	2
5013	OTX1	0.4081057485	0.4022979504	0.3219725028	2.1400874803	1
5015	OTX2	0.7447322823	0.7636553933	0.7438040943	0.7415984432	1
124641	OVCA2	1.3552041041	1.3403000568	1.3785809579	0.4355301325	1
5017	OVOL1	0.3916609543	0.4105826731	0.4299864872	-2.042412429	1
58495	OVOL2	-0.994345278	-0.979584461	-0.945014215	-0.623636892	2
5018	OXA1L	-0.857052134	-0.007894847	-0.889940297	-0.809681103	2
5019	OXCT1	0.5618040165	0.5831010218	0.580969804	0.9662494206	1
27199	OXGR1	-1.242738062	1.4165462569	0.0632540769	-1.224664854	1
339229	OXLD1	0.2179377701	0.210795322	0.0750772168	0.2824620728	1
92106	OXNAD1	-0.392033669	-0.372706126	0.4503882161	0.3993522823	1
55074	OXR1	0.9431181132	0.9634988019	1.8268877481	-1.556830987	1
54995	OXSM	0.4512731353	0.4698464957	-0.400951258	1.1884072053	1
9943	OXSR1	1.187552413	0.3743720305	0.3699223585	0.2681117307	1
5021	OXTR	-1.796235456	-1.002209291	-0.786045156	-0.642213371	2
5023	P2RX1	-1.872923009	-2.119389064	-1.891414774	-0.215536676	2
5024	P2RX3	-1.022821766	-0.172882786	-0.176095362	-1.003525496	2
5025	P2RX4	-1.806656622	-1.78904375	-1.255986009	-0.654963191	2
9127	P2RX6	-1.000237763	-0.487436522	-0.17016084	-0.093953677	2
5027	P2RX7	-0.482050861	-0.464420282	-0.694729602	-0.068815655	2
5028	P2RY1	-1.415884726	-0.919147958	-0.972540546	-0.124717333	2
5032	P2RY11	0.172663238	-0.44721249	-0.278424983	-1.046718176	2
53829	P2RY13	0.7594942192	-0.08072527	-0.114662692	-0.025068492	2
9934	P2RY14	-1.862268516	-1.879991559	-1.104714524	-1.429313504	2
5029	P2RY2	-0.096170693	-0.034010233	-0.050875247	-1.728424577	1
5031	P2RY6	-0.611533609	-0.607487505	-0.655149772	-1.702526739	2
5033	P4HA1	0.2377203371	0.2451328573	0.2496687145	0.2400929609	1
283208	P4HA3	0.648389237	0.6648684804	0.663204099	-0.206737222	1
5034	P4HB	-0.725084891	-0.705244845	0.1354968206	-1.536538966	2
54681	P4HTM	1.6684041007	0.8443455497	1.6616918214	-0.561757453	1
80227	PAAF1	2.0078944868	2.0286292172	2.0466249445	0.633104822	1
80336	PABPC1L	-1.483669648	-1.122867365	-1.14272475	-1.075054601	2
390748	PABPN1L	0.9266501867	1.4132394589	0.0819759355	1.8187376343	1
133015	PACRGL	0.9449108898	0.9664242804	0.9117086953	0.0815508348	1
55690	PACS1	-0.50033804	-0.48193186	-0.497383348	-0.488796344	2
11252	PACSIN2	-1.344614182	-1.32534714	-1.337621478	0.4889660151	2
29763	PACSIN3	-0.657268753	-1.131625152	-0.723035523	-0.686162058	2
29943	PADI1	-0.307399515	-0.282037802	-0.287033304	0.8412302618	2
11240	PADI2	-1.907532457	-1.545613769	-2.197943188	-2.301251199	2
51702	PADI3	-0.697942041	-0.678460557	-1.552226668	-0.41028473	2
5047	PAEP	-1.956656995	-1.941942281	-1.936707284	-0.624111109	2
5048	PAFAH1B1	0.4532559189	0.4737497345	0.465041735	0.3889982423	1
5049	PAFAH1B2	0.5427321412	0.5630890114	0.5683865499	0.5399061489	1
5051	PAFAH2	0.4493361841	0.4704494008	0.4034243972	-0.401543128	1
55824	PAG1	1.4776135168	1.5114096683	1.5075932037	1.8736588336	1
51247	PAIP2	0.1328599873	0.1431605407	0.0363549778	0.1538108892	1
400961	PAIP2B	-0.436425748	0.4301956636	0.4342223694	0.418340065	1
5058	PAK1	0.487487361	0.5078635377	0.5192760506	0.4746752177	1
55003	PAK1IP1	1.0832282303	1.0989188995	1.108984811	0.2646652158	1
5062	PAK2	-0.856723825	-0.83824829	-0.869488899	0.4498032378	2
56924	PAK6	-0.680174077	-0.672109636	-0.728664478	-0.376016236	2
57144	PAK7	0.3753985733	-0.43758537	-0.464728293	-0.46225441	2
79728	PALB2	1.3748504198	1.2119750523	1.1863670237	0.5861016628	1
23022	PALLD	-0.614029293	-1.212254907	-0.630857924	0.2267021087	2
5064	PALM	-1.695629375	-1.693390064	-1.828277078	-0.761160582	2
54873	PALMD	-0.073429801	0.4327410514	-0.065002315	0.4211338188	1
51025	PAM16	0.3900794297	0.4053218096	0.3964279175	0.4244028628	1
25891	PAMR1	-0.506154328	-0.341999322	-0.357017226	1.6715232246	2
255967	PAN3	-1.560340524	-1.542783829	-1.628023685	0.6469041111	2
53354	PANK1	-1.319776694	-1.036811645	-1.053710247	0.9377862233	2
80025	PANK2	-0.167332565	-0.642432523	0.7023888856	-0.078326409	1
55229	PANK4	-1.245962438	-1.556086445	-1.587716725	-2.223352493	2
24145	PANX1	1.0026246897	0.1608500929	0.1646647316	-0.015926032	1
56666	PANX2	-1.086648405	-1.07937973	-1.028674664	-1.12357262	2
116337	PANX3	-0.510361155	-0.491640047	-0.508491894	1.6561220596	2
167153	PAPD4	0.151415741	0.1666391634	0.1727931873	0.1367807618	1
64282	PAPD5	2.05903296	2.0808790142	2.0467258486	3.0120840374	1
89932	PAPLN	-1.004654053	-1.375824512	-0.97902666	1.3803771643	2
10914	PAPOLA	0.1962348284	0.2149288945	0.240746175	0.2073740675	1
64895	PAPOLG	0.1713835003	0.1896281154	0.1970889944	-0.385473995	1
5069	PAPPA	-0.131400812	0.4299725568	-0.044771974	-0.060622261	1
60676	PAPPA2	-0.151237741	0.1349749561	0.3621587127	1.7028739676	1
9061	PAPSS1	-0.752285898	0.6084025547	-0.246511685	-1.103557561	2
9060	PAPSS2	0.6098773702	0.631171121	0.5696555296	0.607111057	1
152559	PAQR3	0.3453016053	0.3595478333	0.364171513	-0.519008956	1
124222	PAQR4	-1.443406096	-1.467919932	-1.380366879	-2.214702679	2
54852	PAQR5	-0.89155642	-1.372511071	-0.95819941	0.0781868233	2
79957	PAQR6	1.7535040979	1.746506924	1.2137296049	0.4459182389	1
164091	PAQR7	0.195805763	0.2155567455	0.2318438361	-1.139599407	1
85315	PAQR8	-1.168226994	-1.149518737	-1.153390745	-0.697040352	2
344838	PAQR9	-1.328309688	-1.312848945	-0.642878357	-1.326002546	2
56288	PARD3	-2.009121712	-1.510940867	-1.548590143	-0.117603399	2
117583	PARD3B	1.4330806163	1.450075083	1.1660209442	0.7300258273	1
50855	PARD6A	0.6069863189	0.5931054853	0.5694422161	1.3519627603	1
84552	PARD6G	0.0586370236	0.0549180759	0.0721200557	0.0430075953	1
5071	PARK2	0.5599661959	0.5757398528	-0.322352433	1.3463545228	1
11315	PARK7	0.7381875397	0.7535353231	0.7158192391	0.7464780406	1
25849	PARM1	1.7285932961	2.5821306386	2.5912426347	0.534722651	1
5073	PARN	0.171776403	0.1817841192	0.172775559	-1.417816163	1
57097	PARP11	-0.049027904	-0.047002106	-0.041825409	0.602742111	2
54625	PARP14	0.1422241474	0.1565220289	0.1422395607	1.377810631	1
165631	PARP15	0.7858740618	0.4579717644	0.8149805111	0.9074084547	1
54956	PARP16	-1.072556395	-1.052957299	-1.087127171	0.1705774456	2
10038	PARP2	-0.920918596	-0.903399391	-0.927822949	-0.869162554	2
56965	PARP6	0.3438074898	0.3634383057	0.3927498938	0.3691701088	1
79668	PARP8	-1.479623347	-1.46289808	-1.498500768	0.2842395919	2
83666	PARP9	1.1387332086	1.4232996222	1.4430257891	0.9737985652	1
55010	PARPBP	-0.388315671	-0.164116129	-0.444090825	-0.907543984	2
25973	PARS2	0.4258604711	0.4455319816	0.4399912877	1.2474774053	1
55742	PARVA	-1.297862065	-1.278490318	-0.868673625	-0.298657388	2
64098	PARVG	-1.180569423	-0.401572123	-1.653133987	-0.464813272	2
23178	PASK	0.8426378157	0.9381014536	0.4454897142	0.3089818455	1
160065	PATE1	0.14037396	0.9865281938	0.184912219	0.2229558055	1
399967	PATE2	-0.012583656	-0.009753534	-0.032509274	0.0151930449	1
100169851	PATE3	0.8143144524	0.815394506	0.8063785184	-0.054991347	1
399968	PATE4	-0.064122052	-0.066844206	-0.1021858	-0.061200402	1
219988	PATL1	-0.542593104	-0.526334716	-0.565205248	0.356972176	2
197135	PATL2	2.4005617937	1.5869802016	2.0428276261	-1.221940547	1
23598	PATZ1	-0.497389018	-0.486175534	-0.549329509	-0.966955753	2
5074	PAWR	0.6258516231	-0.204955689	0.5793701953	1.4536808074	1
5075	PAX1	-0.440701472	-0.490462302	-1.502255411	-1.851360754	2
5076	PAX2	0.6301004688	0.6213349638	0.5685740968	-0.321978661	1
5077	PAX3	-0.921912271	-1.255894052	-0.863604928	-0.356087868	2
5078	PAX4	0.8531830915	0.8416182311	-0.094569749	0.2619973286	1
5079	PAX5	-1.158751847	-1.150383726	-1.233936942	0.5285721504	2
5080	PAX6	-0.144608042	-0.126413254	0.6847784826	-0.647639425	1
5081	PAX7	-1.943294274	-2.153731728	-2.068966554	-0.005005244	2
7849	PAX8	-1.680403292	-1.890464664	-1.441641209	0.6044180071	2
5083	PAX9	0.1964103027	0.2004668565	0.1358524363	-1.202837034	1
94104	PAXBP1	0.2669346587	0.2864431461	0.2323715989	-0.485062276	1
55872	PBK	-1.029335669	-0.179851943	-0.244641087	0.6530484662	2
64081	PBLD	1.5360607464	0.7224503936	0.7202808628	0.6472966624	1
55193	PBRM1	-0.260634392	-0.857860483	-0.881666837	-0.647003993	2
5087	PBX1	0.5450022726	0.5655173248	0.584984806	-0.273903756	1
5090	PBX3	0.6241668178	-0.188218961	-0.20159144	-0.206775572	2
80714	PBX4	1.7051614169	1.718513744	2.1102596923	-0.048457877	1
57326	PBXIP1	2.8436718158	2.8435370445	2.4571304324	0.9168879179	1
5091	PC	-2.154171315	-1.305839609	-1.154761285	-2.315559358	2
5092	PCBD1	0.2607047958	0.2813962334	0.2996549272	-0.589875378	1
84105	PCBD2	0.5752901235	0.5964854976	0.5817733951	1.4809720903	1
5093	PCBP1	0.3931515718	0.4115530451	0.4155591897	0.4007645392	1
5094	PCBP2	0.6024193479	0.6249481599	0.6190188602	0.592130451	1
54039	PCBP3	-0.554241532	0.2964661644	0.2371368802	-1.354533335	1
5095	PCCA	-0.136988058	-0.116368583	-0.133313128	-0.808581661	1
5096	PCCB	-0.609992205	-0.592655798	0.2412097389	-0.158148836	2
51294	PCDH12	-0.660775453	-1.827276275	-2.027679025	-0.203219937	2
27253	PCDH17	-1.360541599	-1.344309991	-1.125628693	-1.820173192	2
54510	PCDH18	-1.32200464	-1.579236769	-1.675266896	-1.371298016	2
5099	PCDH7	0.2945644064	0.3176855222	0.4169120937	-1.097879158	1
5100	PCDH8	-1.299273102	-1.327577501	-0.072018867	-0.304459956	2
5101	PCDH9	-1.959272764	-1.534544099	-1.398523526	-0.433167289	2
56143	PCDHA5	0.0132283613	0.1292233601	0.1062215532	0.0452139862	1
56134	PCDHAC2	-0.709956545	-0.1754682	-0.245857492	-0.817640561	2
29930	PCDHB1	0.6026566656	0.6238255708	0.6289403125	-0.433801162	1
64773	PCED1A	-0.748362234	-0.742759708	-0.782486551	0.5672045523	2
91523	PCED1B	0.4297044138	0.4404639255	-0.333524619	-0.383539988	1
51585	PCF11	-1.356717727	-0.01753944	-1.02525996	0.243704679	2
84759	PCGF1	0.1323962	0.14997889	0.1192753207	0.1562417258	1
7703	PCGF2	0.2538987511	0.2700935009	0.2346638201	-0.611144274	1
84333	PCGF5	-0.014483972	-0.005418014	-0.028634086	0.6675801315	2
55795	PCID2	0.2410564284	0.2675268096	0.2516058326	0.2331088519	1
63935	PCIF1	-0.614184659	-0.597793533	-0.620941851	0.2101345646	2
5105	PCK1	-0.636053254	-0.890551989	-0.652670671	-1.334884521	2
5106	PCK2	0.7855841837	-0.126126585	0.4665235656	0.9090895157	1
27445	PCLO	0.8576573002	0.8570376406	1.1722549673	-0.341732386	1
5108	PCM1	1.7063514358	2.2137408123	3.01698978	-0.125957939	1
5110	PCMT1	0.7495954849	0.753034127	0.7156478168	0.7398899264	1
115294	PCMTD1	-1.310193295	-1.297809511	-0.849694035	0.0741496805	2
5111	PCNA	-0.520815837	-0.503522525	0.4041171183	-1.106982799	2
5116	PCNT	0.9343787204	0.8723820428	0.8101032648	1.0303020677	1
22990	PCNX	-1.80142991	-1.942617933	-1.993868699	1.4681367202	2
5118	PCOLCE	0.4016533626	0.4032297134	0.3729151472	-0.940384227	1
26577	PCOLCE2	0.5118852292	0.533166538	0.5847098137	0.5206183251	1
126006	PCP2	-0.792554106	-0.810770689	-0.934125249	0.0077537299	2
5121	PCP4	0.7172834829	0.7384376689	0.7403665852	0.685361315	1
654790	PCP4L1	0.7974605643	0.8186541784	0.831385544	0.8198133707	1
5122	PCSK1	-0.265812214	-0.245336067	0.6136533737	-1.373350513	2
5126	PCSK2	0.3042284092	-0.161076306	-0.179010956	-0.537582554	2
5125	PCSK5	-0.174313265	-0.313315169	-0.11425783	0.7689102797	2
9159	PCSK7	-0.362285296	-0.350792043	-0.393066268	-0.146711966	2
255738	PCSK9	-0.193276024	0.973156023	0.9515792055	-0.51633787	1
58488	PCTP	0.1721385075	0.191496268	-0.617046374	0.129593044	2
51449	PCYOX1	-0.701664924	-0.413776834	-0.705998004	2.3825652146	2
78991	PCYOX1L	0.1435524115	0.1628100946	1.013972043	0.1067040512	1
5132	PDC	0.018861744	0.031868234	0.0305843878	-0.79114625	1
11235	PDCD10	0.067280593	0.0681789789	0.0394068565	0.0806840384	1
22984	PDCD11	0.385752677	0.0600842843	0.1221307402	0.3478235761	2
80380	PDCD1LG2	1.2019562208	1.223127251	1.2667249895	0.385139238	1
84306	PDCD2L	1.1445542039	1.1580139094	1.1465694134	0.498841277	1
10015	PDCD6IP	-1.46725093	-1.63695924	-1.124153825	-0.173400955	2
5082	PDCL	0.6875517942	0.7070483703	0.6927583318	0.2267169764	1
132954	PDCL2	0.4903466917	0.4892578927	0.4610050063	-0.413981718	1
10846	PDE10A	-1.95961331	-1.944171035	-1.983756439	-0.924113349	2
50940	PDE11A	-1.010088769	-0.48488587	-0.526988037	-1.546497831	2
201626	PDE12	0.9679462889	0.9861467945	0.9852628132	0.9635544918	1
5137	PDE1C	-0.980983613	-0.471530191	-0.269080451	-0.62082048	2
5138	PDE2A	-0.103836125	-0.083211946	-0.158197706	-0.979623957	1
5139	PDE3A	1.4838826272	1.5031506897	1.5257694708	-1.684381438	1
5142	PDE4B	-1.30809312	-0.94366751	-0.974818231	0.407842886	2
5144	PDE4D	0.6358892327	0.6569124535	0.6739691801	0.5495068894	1
8654	PDE5A	0.1781097392	1.0265792813	0.2450588926	-0.570115584	1
5145	PDE6A	-2.083236597	-2.69094697	-1.276442785	-0.823722008	2
5146	PDE6C	-0.611646762	-0.602994891	-0.912331675	-0.590847911	2
5147	PDE6D	0.356332427	0.3730951787	0.3634626595	0.3854516496	1
5149	PDE6H	0.725450551	0.744309626	0.8106428061	0.6678086131	1
5150	PDE7A	-1.170871562	-1.154730473	-1.151923868	0.121349826	2
27115	PDE7B	-0.94804953	-0.930676176	-0.941677406	1.2069258795	2
5151	PDE8A	-0.070501127	-0.051524631	1.2841320304	-0.451871724	1
8622	PDE8B	-1.19937322	-0.832904754	-0.842341369	-1.687479638	2
5152	PDE9A	-1.810223743	-1.793791134	-1.913708082	-0.630377558	2
5155	PDGFB	0.1992532608	0.2092202967	0.2128486269	0.1318336661	1
56034	PDGFC	0.4527711405	0.4737726793	0.4694456724	-0.396852511	1
80310	PDGFD	-1.07451721	-1.057148081	-1.007114499	-0.513067777	2
5156	PDGFRA	-2.498068149	-1.772828027	-1.828250319	0.0904883487	2
5157	PDGFRL	-1.226659604	-0.366198885	-0.877831431	-1.79687458	2
5161	PDHA2	0.5528349922	0.6143027439	0.5653953491	0.5423326243	1
5162	PDHB	-0.185130293	0.6503263448	0.6762962164	-1.03210663	1
8050	PDHX	0.6532748499	0.6507831852	0.6117105539	-0.221157775	1
9601	PDIA4	0.2889560844	0.3090785068	0.2186642416	0.3979957013	1
149420	PDIK1L	0.3357446146	0.3531330805	0.336895388	0.338765427	1
204474	PDILT	0.5927907207	0.5180947432	1.1832886453	1.1845768342	1
5163	PDK1	0.5038733732	0.5249899271	0.5185348697	0.3853274385	1
5164	PDK2	-1.245837993	-0.392042693	-1.227820533	-0.382331845	2
5166	PDK4	-0.45984781	-0.443458325	-0.464149977	-0.557164382	2
9124	PDLIM1	-0.284864881	-0.26450953	-0.277883535	0.1328740688	2
27295	PDLIM3	-0.134848918	-0.615449402	-0.65193882	-0.970829328	2
8572	PDLIM4	-1.177188077	0.1168878181	-0.779834919	-0.73658325	2
10611	PDLIM5	1.3839632477	1.4036836345	0.5701524377	2.8936628551	1
54704	PDP1	-0.350277425	-0.826214505	-0.371223135	1.7461780598	2
57546	PDP2	-1.490769568	-1.471644412	-1.519243469	-0.450684728	2
10630	PDPN	1.6404807337	0.8400036155	0.8139307024	-0.011806987	1
81572	PDRG1	0.4975363206	0.5134969647	0.4792830936	0.4156859037	1
23590	PDSS1	-0.78127564	-0.762187007	-0.787937083	-0.864630518	2
57107	PDSS2	1.7383743802	1.7618102319	1.7849678062	-0.463141663	1
5173	PDYN	1.5667561341	1.5876955602	1.6002674505	-0.306591865	1
23037	PDZD2	0.3657270963	0.3079762061	0.5817548658	0.9664751856	1
79849	PDZD3	0.0834506224	0.0673743395	-0.018643279	0.3148652432	1
118987	PDZD8	-1.189340387	-0.681292497	-0.78524223	-0.180908968	2
255762	PDZD9	0.1470461657	0.1576299996	0.1448407713	0.0778581662	1
23024	PDZRN3	-0.915819961	-0.898917078	-1.720668827	-1.831888023	2
29951	PDZRN4	-0.351692829	-0.823172826	-1.060976734	-2.233771075	2
8682	PEA15	-0.178168825	-0.16426041	-0.181130054	-0.136887589	1
79834	PEAK1	0.4198506983	0.4399319172	0.1335110123	-1.198923481	1
375033	PEAR1	0.084800401	-1.093926595	0.0595618247	1.7746879203	1
55825	PECR	0.5895821977	0.6109673992	0.6109310506	0.5971784725	1
553115	PEF1	0.6558095494	0.6573356132	0.6168121929	0.7239610196	1
23089	PEG10	0.4597868741	0.4762435506	0.4398931523	0.5091271442	1
57162	PELI1	-1.265088631	-1.246316965	-1.54669175	1.1746104481	2
57161	PELI2	0.5610609761	0.5801415637	0.5807374192	-0.748084196	1
246330	PELI3	-0.924549878	-1.297314329	-0.980296547	-0.429969144	2
53918	PELO	1.1809401639	0.365971871	0.3519014177	0.2504168722	1
10400	PEMT	-0.128479452	-0.109410764	0.3667487586	1.1399256573	2
5179	PENK	-0.284743576	-0.264492817	0.5829692379	0.5225145176	1
5184	PEPD	-1.912143459	-1.898085688	-1.646805315	-0.318358481	2
8864	PER2	-0.365488307	-0.349017418	-0.143227832	0.4855711107	1
64065	PERP	-0.911727373	0.7676088421	-0.869187467	0.7376337671	2
23481	PES1	-0.556516445	-0.536366275	-1.162760924	-2.623172763	2
5189	PEX1	-0.03489084	0.3319550568	0.3243160707	-0.830501475	1
5192	PEX10	1.2546371546	1.2399075464	1.2084066571	-1.650723733	1
8800	PEX11A	0.3461914964	-0.457324236	0.3734715724	0.3942384253	1
92960	PEX11G	-1.382296116	-1.40322103	-1.308283899	0.5080594481	2
5193	PEX12	0.6282980543	0.6497775273	0.6746502663	1.9151079861	1
5194	PEX13	-0.417474445	-0.400796578	0.4159351903	0.4553725275	1
5195	PEX14	-1.023466781	-1.012184876	-1.671886311	0.201518973	2
9409	PEX16	0.747868452	0.2609878844	0.2278021658	-0.649301324	1
5824	PEX19	-0.58129359	-0.075903657	-0.088028084	-0.629656424	2
5828	PEX2	0.8064054823	-0.015390805	0.0216974737	0.0556655477	2
55670	PEX26	1.4866394004	1.495626934	1.5664426096	0.5800927412	1
8504	PEX3	0.9796745461	0.993576795	1.0078109203	0.1539001056	1
51555	PEX5L	-0.82368808	-0.803843905	-0.827956663	-0.958917333	2
5191	PEX7	0.4951491469	0.5141941528	0.4981236435	1.3831440147	1
5198	PFAS	-0.4726478	-0.324952724	-1.34920711	0.2649302004	2
5202	PFDN2	0.664294033	0.6829304168	0.7233052745	-0.214817729	1
5204	PFDN5	0.0021543266	0.0140093637	-0.016990486	0.1057617399	1
5208	PFKFB2	0.3041638292	0.3081698641	0.3277679882	0.3122827389	1
5209	PFKFB3	-1.514332593	-1.495184049	-1.907811218	-1.771711963	2
5210	PFKFB4	-1.16031704	-1.14080061	-1.501625058	0.1820111493	2
5211	PFKL	-3.123996203	-3.109876118	-3.103508228	-3.627323263	2
5213	PFKM	-0.276513434	-0.256679571	-0.775261792	0.5636318856	2
5214	PFKP	-2.143769234	-2.434069474	-2.459282613	-2.637657436	2
375189	PFN4	0.4972389099	0.5261601747	0.5166747619	-0.359705955	1
5224	PGAM2	-0.34622383	-0.327884981	-0.334014142	-0.362788816	2
192111	PGAM5	-1.503648321	-1.503932081	-1.551940715	0.1360791817	2
80055	PGAP1	0.4377496382	0.4438817258	0.4399407618	0.7220311228	1
27315	PGAP2	0.4896982393	0.5096768327	0.5176942753	-0.348229007	1
93210	PGAP3	-0.881261537	-0.036676312	-0.138970441	-0.893653526	2
84547	PGBD1	2.4251870558	2.4462552532	2.1311394554	0.3419104928	1
5225	PGC	-0.101401212	-0.08072158	-0.001013545	1.1127188143	2
5226	PGD	-1.555865481	-1.536804423	-1.818419873	-0.147338687	2
5228	PGF	-0.947638126	-0.941459509	-0.972166656	-0.957167279	2
5232	PGK2	-0.756575199	-0.736908241	-0.763044423	0.5253928287	2
25796	PGLS	0.3152106782	0.2871812775	0.3223102249	-1.281967269	1
8993	PGLYRP1	1.776605279	1.7854974286	1.7698219058	-0.311893779	1
114770	PGLYRP2	0.7930391261	0.7839307515	0.9890996249	0.5411949049	1
114771	PGLYRP3	0.2398917101	1.0943021439	-0.553071482	-0.157674473	1
57115	PGLYRP4	-0.008290293	-0.130462682	-0.931222137	0.3929271789	2
5236	PGM1	-0.371926427	-0.134565616	0.1805328499	-0.020106964	1
55276	PGM2	-1.521113169	-1.502924934	-1.518336117	0.03152223	2
283209	PGM2L1	1.1434156816	0.814265399	0.8312651039	0.2015512256	1
5238	PGM3	1.1828538919	1.6954961843	0.8645427307	0.2360935562	1
54858	PGPEP1	0.1366525784	0.1572705796	0.1894406462	0.1388818903	1
145814	PGPEP1L	1.3645044998	1.8770869769	2.255834271	-1.140240943	1
10424	PGRMC2	1.5859310018	1.5606392092	1.5307537394	1.6184291163	1
9489	PGS1	0.2251360194	0.2418492267	0.2160307451	-1.448227834	1
9749	PHACTR2	1.518076362	1.5366078874	1.9141343608	2.4815164439	1
116154	PHACTR3	-0.31031427	-0.293449292	-0.308981732	0.5156398641	2
65979	PHACTR4	0.5671416277	0.5833495314	0.1652937589	1.072281517	1
51808	PHAX	-0.361477637	-0.342416239	-0.354427156	-0.455937305	2
1912	PHC2	0.6782556972	1.1605809025	1.5353070341	-1.08221724	1
80012	PHC3	-0.16712305	-0.639795171	-0.6691247	0.7266547381	2
5252	PHF1	0.6734310212	0.1774419207	-0.747545376	0.1912109369	2
51131	PHF11	-0.618524155	-0.603034204	0.2437037464	0.2596180364	2
57649	PHF12	0.6535151967	0.6712438656	0.655199417	0.640292196	1
148479	PHF13	-0.595509811	-0.576136763	0.2187468372	0.1765708514	2
9678	PHF14	-1.047261563	-0.562964621	-0.581494611	-1.526032764	2
51317	PHF21A	0.831966579	0.8524836364	0.8533665854	0.012091041	1
112885	PHF21B	-0.536348065	-1.023481009	-0.609471054	-1.695481551	2
79142	PHF23	0.8921069939	0.8906406376	0.8177710008	0.0101687708	1
23469	PHF3	0.7922532224	0.8111135858	1.0176919505	0.5562769363	1
84844	PHF5A	0.6202119255	0.6407099507	0.6418466566	0.3873353469	1
51533	PHF7	-0.94130228	-0.919440633	0.3254327747	1.1726494396	2
55023	PHIP	-2.341498045	-2.163035086	-2.426717612	-0.441183392	2
5257	PHKB	-1.622178426	-1.606332496	-1.643434414	-0.4956434	2
5260	PHKG1	-0.375022075	-0.355163096	-0.355252711	-2.040714224	2
5261	PHKG2	0.5559168474	0.5715572815	0.5098302219	-1.266946735	1
7262	PHLDA2	-1.143253701	-1.148514895	-1.530925035	-0.923455294	2
23612	PHLDA3	-0.847683104	-0.843734498	-0.745722338	-0.880378278	2
653583	PHLDB3	-0.033418431	0.3067718404	-0.218832532	1.642819162	1
23035	PHLPP2	1.2287475016	1.2506521724	1.4900901889	1.2536455523	1
493911	PHOSPHO2	-0.529843455	-0.537194363	-0.564718238	0.2616483623	2
8929	PHOX2B	0.289492414	0.2605128817	0.0743160606	-0.352629109	1
10745	PHTF1	-0.753474145	-0.744346346	-0.78268358	0.0676886845	2
57157	PHTF2	-0.477585703	-0.811470406	-1.202170257	-0.780618329	2
254295	PHYHD1	0.626812561	1.4964918605	1.4194293035	1.9302371734	1
9796	PHYHIP	-1.644704017	-0.800196714	-0.799451885	-1.642716999	2
84457	PHYHIPL	0.2409428387	0.2335720735	0.2314271987	0.2433412401	1
51050	PI15	0.4703912468	0.4916885818	0.5103118642	-0.388239939	1
221476	PI16	0.6211169082	0.6264013073	0.6346192859	1.372746426	1
5266	PI3	0.6990656024	0.7184414471	0.7157572179	0.7102661747	1
55361	PI4K2A	-0.820471713	-0.806841127	-0.845300029	0.4541596249	2
5298	PI4KB	0.4037044291	0.4263219708	0.4387267681	-0.428629106	1
196500	PIANP	-0.597607864	-0.647671323	-0.862511807	0.7737004646	2
8554	PIAS1	-1.20861153	-0.827608874	-0.840887587	0.4716264886	2
9063	PIAS2	-0.450825691	-0.431021856	-0.468788429	-0.492896555	2
51588	PIAS4	-3.668880221	-3.477011411	-3.514792732	-3.393411041	2
10464	PIBF1	-0.870120713	-0.866643139	-0.041341023	-1.167755496	2
8301	PICALM	-1.326952519	-0.961951832	-0.995051471	-0.429673776	2
9463	PICK1	-0.933650936	-0.91386128	-0.112760607	-1.407416608	2
55022	PID1	-0.121909857	-0.941646613	-0.976459052	0.1026203464	2
80119	PIF1	-0.412490536	0.4228273486	0.3678248886	-0.536322739	1
128344	PIFO	0.4590532885	0.4795316609	0.4774791728	1.3105339166	1
9488	PIGB	-0.029397937	-0.858665159	-0.046067391	-0.036253774	2
5279	PIGC	-0.183705435	0.3300546601	0.3380515128	-0.437953703	1
54872	PIGG	-0.479112809	0.3754466624	0.4263385724	-0.433683667	1
10026	PIGK	-1.239214046	-1.22800326	-1.280575726	-0.761216304	2
9487	PIGL	0.4039272393	1.2919416108	0.4811794392	0.4919793205	1
23556	PIGN	0.0360258166	0.0495343383	-0.325749943	-0.07033324	2
84720	PIGO	0.7205072977	0.7283725432	0.6899412568	-0.058363937	1
51227	PIGP	0.1773783341	0.1836672669	0.1681813223	-0.685116707	1
9091	PIGQ	0.7183204683	0.2317949289	-0.04163789	0.4568675532	2
5284	PIGR	1.3460944063	1.4630910795	1.1371981062	1.0925667064	1
94005	PIGS	0.92298566	0.9427962369	0.9309459868	0.4279496662	1
51604	PIGT	0.2252766698	-0.590389435	-1.118474587	-0.605612706	2
128869	PIGU	0.0254126852	0.0316896933	0.0181646235	-0.750538667	1
284098	PIGW	0.395836551	0.3995429035	0.3826193628	0.0222101453	1
84992	PIGY	0.879387588	0.8842564805	0.847482457	-0.256410343	1
55011	PIH1D1	0.2998076738	0.3095294554	0.2954080195	-0.637219924	1
120379	PIH1D2	0.0172407991	0.8624978269	0.0600320241	0.121632	1
118788	PIK3AP1	-0.101051223	-0.081530792	-0.102923546	-1.447508998	1
5286	PIK3C2A	-0.756113014	-0.39381922	-0.27428169	0.2400710022	2
5287	PIK3C2B	-1.453631625	-1.576280922	-1.794967435	-1.709258608	2
5289	PIK3C3	-1.457269303	-1.445091662	-1.485114663	-1.456600954	2
5294	PIK3CG	-2.122049677	-1.943998533	-1.577617818	-0.510137881	2
113791	PIK3IP1	0.4265576585	0.4343152658	0.4923705841	0.3418088925	1
5295	PIK3R1	-1.67169376	-1.388935674	-1.4218655	0.2207118516	2
8503	PIK3R3	-0.678712505	0.1547859446	0.1691943712	0.169880577	1
30849	PIK3R4	-0.920658199	-1.08721698	-1.107445536	0.2492623101	2
23533	PIK3R5	-1.329686887	-2.417313347	-2.06032366	-0.167141438	2
200576	PIKFYVE	0.6518122072	1.5072299606	1.0368002157	-0.349292828	1
5292	PIM1	0.0027364734	0.0225959903	0.0476941354	-0.024403078	1
5300	PIN1	-0.435122131	-0.418663545	-0.374799323	-1.789175839	2
65018	PINK1	0.5376366572	0.589309324	0.4987065713	-0.122912118	1
54984	PINX1	1.36249864	1.3845537793	1.399721185	0.3420492786	1
5304	PIP	0.26829248	0.2811365364	0.2712884072	1.9582794942	1
5305	PIP4K2A	0.2241699661	0.2373006047	0.2029597654	0.2835291283	1
8396	PIP4K2B	-2.285227774	-2.270905562	-2.080660438	-0.970692919	2
79837	PIP4K2C	-1.075575393	0.2501184654	-0.591525878	0.2228226853	2
8395	PIP5K1B	-1.241025449	-1.576540958	-1.2669403	-1.385331018	2
23396	PIP5K1C	-2.259706295	-1.980521104	-2.054657271	-2.497056163	2
138429	PIP5KL1	-1.808300046	-1.461657563	-1.518698078	0.6620848316	2
51268	PIPOX	0.4951258393	0.5013358818	0.4789607468	-0.363146046	1
644139	PIRT	-0.527064662	-0.512605575	-0.50637588	-0.496406174	2
57095	PITHD1	-0.256733787	-0.236696959	0.6239344505	-0.331136716	1
5306	PITPNA	0.3696674863	0.3861289052	0.3820710142	0.3729031561	1
23760	PITPNB	0.220879211	0.2335925813	0.2254519209	0.2481710601	1
26207	PITPNC1	0.4828324271	0.503346429	0.4821401938	-0.348231589	1
9600	PITPNM1	-1.659233194	-1.52223846	-1.118692674	-0.652183264	2
57605	PITPNM2	-2.073608319	-2.176360128	-2.602842172	-1.286116806	2
83394	PITPNM3	-2.1613607	-2.152697459	-2.203699486	-1.93215102	2
10531	PITRM1	-0.885928421	-0.493475682	-0.474937753	0.5562796911	2
5307	PITX1	-0.653305011	-0.647251995	-0.62137612	-0.674636898	2
5308	PITX2	-1.254223976	-1.236422357	-1.307185412	0.0195540656	2
5309	PITX3	-0.14316429	-0.174859029	-0.251991251	-0.12870175	1
9271	PIWIL1	-0.909789423	-0.891872844	-0.916512731	0.7525046468	2
55124	PIWIL2	2.1680169235	2.1908171402	2.2232918219	1.3398065391	1
143689	PIWIL4	-0.023570216	-0.575763832	-0.110128191	1.5562317995	2
9867	PJA2	1.6657715735	1.6874792405	1.6937741153	0.4225728254	1
5311	PKD2	-0.267978153	-0.247532074	-0.764183787	-1.097143367	2
9033	PKD2L1	1.8993138831	2.2144052808	1.6047172734	-0.059606285	1
27039	PKD2L2	0.8917041248	0.3616421641	0.344520841	-0.774439785	1
91461	PKDCC	-0.883132439	-0.901900943	-0.132970448	-0.830409839	2
5314	PKHD1	1.1910271417	1.1641315404	1.2878533182	0.6025104133	1
93035	PKHD1L1	-0.365232086	-0.273389728	-0.132814463	0.1620980424	2
5569	PKIA	-0.032201976	-0.013337093	-0.032901941	-0.027826827	1
5313	PKLR	0.4642481519	0.4858587633	0.4617353188	1.7264150085	1
5315	PKM	0.5444311734	0.5640450696	0.5489618951	-0.377204614	1
9088	PKMYT1	-0.501476829	-0.525969085	-0.59810278	0.2233015946	2
5586	PKN2	1.8798290256	1.284810211	0.4505574844	-0.057653305	1
5316	PKNOX1	0.6174172597	0.6388786657	0.6593442161	-0.197330915	1
63876	PKNOX2	-1.390324278	-1.371566987	-1.404652057	-1.249982698	2
5317	PKP1	-2.194391144	-1.907617096	-2.396421274	-2.399776156	2
5318	PKP2	0.9892446729	0.521477223	-0.32351262	0.0462605752	1
8502	PKP4	-1.530481145	-1.512670961	-1.566137387	0.0069431961	2
51365	PLA1A	-0.882118641	-1.211316359	-1.46940589	-0.828598585	2
84647	PLA2G12B	0.4582452837	0.4789080666	0.4754096675	0.4682883864	1
23659	PLA2G15	0.211649238	0.2723223135	0.2323941044	1.0112691838	1
11145	PLA2G16	0.356026815	0.376659126	0.3329865919	-1.409670013	1
5319	PLA2G1B	0.4862745749	0.503690431	0.506650782	0.4111263697	1
5320	PLA2G2A	1.7982819733	1.8018002202	1.8317892942	-1.558517571	1
26279	PLA2G2D	0.7434557565	-0.064189193	-0.078516381	-0.121807516	2
30814	PLA2G2E	-0.120600649	-0.101035387	0.7339490432	-0.130997486	1
64600	PLA2G2F	1.3306304098	1.3515030614	1.3420601852	0.6301632534	1
50487	PLA2G3	1.8227810795	2.2573633628	2.0266617645	1.1995214632	1
5321	PLA2G4A	0.0966687834	0.1217784848	0.0812351799	-1.549319817	1
8605	PLA2G4C	-0.265698733	-0.243614085	-0.2625393	0.2059941504	2
283748	PLA2G4D	0.8555936424	0.3831313735	1.1384230843	2.0662037726	1
123745	PLA2G4E	0.5745808475	0.5959786606	0.1024548763	-0.630823269	1
255189	PLA2G4F	0.0242977066	0.4445770247	0.4509930819	0.6098703922	1
5322	PLA2G5	0.040700608	0.0612850363	0.032627063	0.0037536484	1
8398	PLA2G6	-0.867931018	-0.850090543	-0.01621887	-0.931453839	2
7941	PLA2G7	0.0687125924	0.0824284587	0.87756512	0.9008293572	1
9373	PLAA	0.2680161558	1.1227985053	0.3458874451	-0.536254378	1
51316	PLAC8	0.7261610278	0.742223693	0.7336441497	0.6817958558	1
153770	PLAC8L1	0.5185098848	1.3950017235	0.5686771607	-0.126118976	1
5324	PLAG1	0.447634312	0.4669885489	0.4675857882	0.4474343949	1
5325	PLAGL1	0.598627948	0.5907945266	0.5819825636	1.3601195861	1
5327	PLAT	-1.727828586	-2.121444244	-1.534980224	0.107887949	2
5328	PLAU	0.1692813834	0.1894399429	-0.614522928	0.1425525203	2
5329	PLAUR	0.3043598724	1.1190996946	1.1012488926	-1.085185345	1
151056	PLB1	0.1311186134	-0.06755896	0.1545073136	0.0070289019	1
79887	PLBD1	2.0115761722	2.0280430366	1.6628083974	-1.296133196	1
196463	PLBD2	-1.137892793	-1.121919598	-1.154327403	-0.770153942	2
23236	PLCB1	-1.308684843	-1.296259416	-1.330663202	-2.290657545	2
5330	PLCB2	-1.871945085	-1.853244041	-0.273377125	-0.604791992	2
5331	PLCB3	-2.944645659	-3.041199017	-2.586131689	-0.75499362	2
5332	PLCB4	-1.433345807	-1.422693387	-0.613469109	-0.388595	2
84812	PLCD4	-1.337071678	-1.318181107	-1.17123403	1.7158956782	2
5335	PLCG1	-1.600453345	-1.581391418	-2.131066878	-2.132586351	2
5336	PLCG2	-0.322034334	0.3098114133	-0.675036873	-1.674885891	2
23007	PLCH1	0.7423094819	0.762216485	0.6607350676	1.0498710904	1
9651	PLCH2	-0.421026444	0.1136050612	-1.218846961	-0.415245743	2
5334	PLCL1	-0.459038856	-0.43063589	-0.452340035	-0.406331044	2
23228	PLCL2	-2.295021101	-2.120214637	-2.173301884	-1.254357497	2
257068	PLCXD2	0.2029516259	0.2237210487	0.2162052339	1.0617665098	1
345557	PLCXD3	0.4331801367	0.451679869	0.4488881563	0.415644503	1
89869	PLCZ1	-1.174572874	-1.175093471	-1.193469392	-1.98605028	2
5337	PLD1	-1.057342669	-0.425472496	-0.679078759	-1.541096312	2
5338	PLD2	0.7588107548	1.0784005095	0.7201217431	-1.967301478	1
23646	PLD3	0.9043905714	0.920049143	0.9825291106	-1.200039707	1
200150	PLD5	-1.245962528	-1.583304154	-1.255229023	-0.700983097	2
201164	PLD6	1.0506174145	1.0503992672	0.9896806984	0.1750249498	1
5339	PLEC	-1.331597651	-1.081660843	-1.385162582	-1.623427189	2
5341	PLEK	0.2417852965	0.2554507189	-0.623378395	0.211872632	2
26499	PLEK2	0.2518701184	0.2729206721	0.2670973945	-0.611521795	1
59338	PLEKHA1	-0.430263518	0.4278073689	0.4246867054	-0.424522137	1
144100	PLEKHA7	-1.074616611	-1.063747104	-1.130207723	-1.458315588	2
58473	PLEKHB1	-1.035056732	-1.046284255	-1.120318731	-0.597030819	2
55041	PLEKHB2	0.5452386831	0.5633568554	0.5880736094	0.651598201	1
79156	PLEKHF1	-2.546683544	-2.542537789	-2.277603548	-0.852422893	2
79666	PLEKHF2	0.1294318563	0.1476526566	0.1389770351	0.1382513202	1
57480	PLEKHG1	0.2408655324	0.2271673214	0.2547024313	0.6842351876	1
26030	PLEKHG3	-0.817002478	-0.666777142	-0.431068409	0.2417543202	2
25894	PLEKHG4	0.543943128	0.194831319	0.4472233624	0.884143092	1
153478	PLEKHG4B	0.4258880183	0.2693742144	0.4213326299	0.1886306224	1
55200	PLEKHG6	-0.720457802	-0.234608346	-0.302204327	-1.56313356	2
440107	PLEKHG7	-0.127077461	0.7135488079	0.8296370329	0.9708395243	1
130271	PLEKHH2	-0.691472812	-0.628979138	-0.5232301	0.7209678627	2
79990	PLEKHH3	0.1994126918	0.1324084766	0.0659694439	0.5086815058	2
23207	PLEKHM2	1.4332761509	1.450788862	1.4919268532	-0.501116727	1
389072	PLEKHM3	-2.27601742	-1.950390658	-1.999707708	-0.570569332	2
51177	PLEKHO1	-0.366352043	-0.350821776	-0.370595915	0.423073136	2
80301	PLEKHO2	-0.608945325	-0.613442512	-1.038817001	0.6769968693	2
79949	PLEKHS1	0.4526920835	0.4725463942	0.821989301	1.1707198956	1
55848	PLGRKT	-0.082221414	-0.086981945	-0.104408759	-0.129957481	1
5346	PLIN1	0.2662370458	1.1335483929	1.0760407598	-0.579576617	1
123	PLIN2	-1.21876112	-1.199575384	-1.224644073	0.8582848843	2
10226	PLIN3	-0.98591094	-2.643220508	-2.529617619	0.7558332248	2
5347	PLK1	-1.569339178	-1.822297516	-1.228959332	-1.899473819	2
10769	PLK2	-1.059041601	-1.041617422	-0.580902935	-0.687791825	2
1263	PLK3	0.5259621965	0.5332757443	0.5038401068	-0.397163478	1
10733	PLK4	1.5562266438	0.7049647158	0.7204607719	-1.118443717	1
51090	PLLP	0.1032748835	0.1206830502	0.0094241943	-0.795235549	1
5350	PLN	-0.006922973	-0.01808487	-0.053901362	0.0751956551	1
5351	PLOD1	-0.729792501	-0.444071819	-1.058590714	-1.380976524	2
5352	PLOD2	0.0235581252	0.037126772	-0.051196534	-0.784047608	1
8985	PLOD3	-2.069030748	-2.231590557	-2.311107966	1.3828472337	2
5356	PLRG1	-1.041622042	-1.021980328	-0.51027283	0.335903553	2
5357	PLS1	-0.675612167	0.1382800638	-0.71345026	-0.700718961	2
57088	PLSCR4	1.4240131193	1.4461547409	1.4590291043	-0.79170182	1
389158	PLSCR5	0.3792099573	0.3988674482	0.3923055069	1.8667949232	1
5360	PLTP	0.1463941027	0.1647716888	0.1378203772	1.4081383741	1
83483	PLVAP	-1.025091991	-1.00558636	-1.02922084	-0.279605846	2
57125	PLXDC1	1.095736737	1.1137332945	1.1128839092	0.2448162617	1
84898	PLXDC2	1.018696591	1.0405270576	1.3953294079	-1.141136714	1
5361	PLXNA1	-1.706009437	-1.694611884	-1.976913745	-1.765479281	2
91584	PLXNA4	-1.914409731	-1.891490827	-1.822852839	-3.007700428	2
5364	PLXNB1	-1.773197356	-1.936616654	-2.029891285	0.9876246734	2
10154	PLXNC1	-0.999579279	-1.167488392	-1.00979078	-1.95235557	2
23129	PLXND1	-0.197449844	-0.180099694	-0.532279329	-0.384583651	2
148811	PM20D1	-0.012081419	-0.47922425	-0.500750817	-0.647923832	2
5367	PMCH	-0.167513206	-0.163539926	-0.138700651	0.3217724291	1
6490	PMEL	1.8649148737	1.8746062215	1.8597823302	1.5597430423	1
56937	PMEPA1	-1.118383385	-0.285713655	-0.270523166	0.3960750254	2
83449	PMFBP1	0.6469296847	0.7841855513	1.0143386269	1.1351574249	1
5371	PML	-2.09539197	-1.445590718	-1.502115574	-1.31515889	2
5372	PMM1	-0.165358448	-0.969365098	-0.174053716	-0.120193941	2
5373	PMM2	0.9660748331	0.9817110813	0.9825941844	-1.196023661	1
5375	PMP2	-0.014030588	-0.003190802	-0.033553916	0.0250205527	1
5376	PMP22	-0.18218396	-0.165213305	-0.17157934	-0.121738112	1
5378	PMS1	0.9081100268	0.910066096	0.9992833039	-0.328448058	1
10654	PMVK	-1.078791004	-0.586366261	-0.620737224	-0.612136641	2
25957	PNISR	0.3989808834	0.4196624804	0.4203307087	0.3405105895	1
11284	PNKP	-2.18549152	-2.182036881	-2.415308811	-0.942516265	2
154197	PNLDC1	-0.629424505	-0.612518101	-0.642572314	0.4852188999	2
5406	PNLIP	-0.408802775	-1.494857636	-0.406887098	-0.215233298	2
119548	PNLIPRP3	1.8347511123	0.9892940678	1.0063453459	-1.178059409	1
9240	PNMA1	0.5602425477	0.5800545074	0.5595634372	0.551662975	1
10687	PNMA2	1.2995577675	1.3196276421	1.3347180235	1.1773401103	1
5409	PNMT	-0.405652879	-0.412340671	0.0601896892	0.0520932513	1
5411	PNN	-0.944935487	-0.936041258	-1.261090382	0.7249122178	2
56902	PNO1	1.4149943669	1.4372568369	0.5844568219	0.6048553507	1
5368	PNOC	-0.063115677	-0.044163041	-0.031476337	-0.06954938	1
4860	PNP	0.6758772061	0.6963037748	-0.156733505	-0.194617655	1
285848	PNPLA1	1.8054240007	0.715814071	2.3981801648	-1.202292727	1
150379	PNPLA5	0.6032440523	0.8492793563	0.3930766281	0.8090658704	1
375775	PNPLA7	-0.741474896	-0.239766425	-0.613374793	0.0232090182	2
50640	PNPLA8	-0.8909588	-0.87988989	-0.062669812	0.385502927	2
55163	PNPO	0.6041713503	0.6179621395	0.592016857	0.5641650266	1
87178	PNPT1	0.2467266729	1.1022501954	0.720058149	1.0468898726	1
10957	PNRC1	0.8182411334	0.8309791375	0.8100607891	1.6506155415	1
134359	POC5	1.5406008816	1.0755693967	1.0562109827	-0.75995055	1
127435	PODN	0.2554352843	0.2697755677	0.2651551584	-1.386471009	1
23509	POFUT1	-1.042523526	-1.025297898	-0.549555817	-1.694179711	2
23275	POFUT2	-1.398327773	-1.379209914	-1.062131474	-1.055429818	2
57645	POGK	-0.360108611	-0.339967677	-0.360089344	-1.384793782	2
56983	POGLUT1	0.3754116305	0.3931172153	-0.454419336	0.3735040247	2
23126	POGZ	-0.06856466	-0.075253081	-0.10132639	0.727854402	2
23649	POLA2	-0.239739208	-0.219346327	-0.243382565	-0.248429053	2
5423	POLB	-0.645241434	-0.632243623	-0.645123497	-0.647542353	2
10714	POLD3	0.0896338737	-0.112540007	-0.207620942	-0.20848286	2
57804	POLD4	-0.303372078	-0.310354198	-0.517210315	-0.172692469	2
84271	POLDIP3	1.4642239506	1.4846312221	1.4925372489	-0.684980202	1
5427	POLE2	1.4746270653	1.4939248405	1.4648920905	0.9055237414	1
54107	POLE3	0.3905712048	0.410050082	0.4351664605	0.4155254432	1
11232	POLG2	0.4093639439	0.9180302126	-0.483262876	1.1517624428	1
5429	POLH	1.4186444406	1.9285608265	1.4129266951	-0.377909203	1
51426	POLK	-1.469262138	-1.813193124	-0.746155481	0.5376395192	2
27343	POLL	-0.180070555	0.662295712	0.5992085405	1.7665150093	1
27434	POLM	1.1604987785	1.353983914	1.095706633	1.6627463357	1
353497	POLN	0.8910798555	1.3555116568	1.36317062	1.3854276372	1
10721	POLQ	1.1461783624	0.7236259098	1.0831762097	-0.506407522	1
25885	POLR1A	-0.735164053	-0.715202394	-0.383088401	1.8568431801	2
9533	POLR1C	-0.192612655	-0.172979185	-0.19335718	-0.762882	1
51082	POLR1D	0.3805934356	0.398023998	0.4005622427	0.394453574	1
64425	POLR1E	-0.443236136	0.4092539693	0.4308583087	-0.501159996	1
5431	POLR2B	-1.98936186	-1.486425035	-1.542311007	-1.512826228	2
5432	POLR2C	-1.380151834	-1.361729737	-1.39645414	-0.578130721	2
5433	POLR2D	0.5009977222	0.5218460466	0.5204285111	0.4967052669	1
5435	POLR2F	0.3942035148	0.4146991381	0.3922743146	0.3569339042	1
5436	POLR2G	0.197091927	0.2122321266	0.2109102294	0.2245072117	1
5438	POLR2I	-0.5489456	-0.528742101	-0.472436327	-0.554207269	2
5440	POLR2K	-0.04727592	-0.043342893	-0.06576431	-0.033376738	1
5441	POLR2L	-0.230207546	-0.210117792	-0.171753065	-0.425510675	2
55703	POLR3B	-0.494965318	-0.966552272	-0.508557355	-1.323703125	2
661	POLR3D	0.5810686001	0.5980260314	0.620921871	-0.205559535	1
10621	POLR3F	-1.122090478	-0.614169301	-0.646368305	0.2180600307	2
171568	POLR3H	0.3040766319	0.3252000581	0.3007571319	0.1815861961	1
285877	POM121L12	1.2886367576	0.7659957202	0.0977633885	1.1375082824	1
5443	POMC	-1.098399023	-1.099049827	-0.809260354	-0.664638758	2
55624	POMGNT1	1.0117232024	1.3758356861	1.3752303672	-0.318994914	1
84892	POMGNT2	0.8769965064	0.0672597999	0.9230933929	-0.823234238	1
84197	POMK	-0.494252998	-0.963110424	-0.494927413	-0.537165155	2
51371	POMP	0.0105105416	0.0267947249	0.0236241544	-0.023033258	1
10585	POMT1	1.4524530677	0.9869761298	1.0168306771	-0.340865651	1
29954	POMT2	-1.709789153	-1.199185401	-1.259507777	-1.436049042	2
5444	PON1	-0.561921335	-0.552365183	-0.609373262	-0.559823949	2
5445	PON2	0.3732089834	0.3907902853	0.3916406939	0.3653861449	1
10940	POP1	0.0204614673	0.0400206228	0.4084805886	1.0910109391	2
10775	POP4	0.2269715373	0.2456077524	0.2777805185	-0.592719424	1
51367	POP5	0.4195363294	0.4320587262	0.4385818162	-0.435774386	1
10248	POP7	-1.03888681	-1.025329689	-1.052684717	0.2597967532	2
64091	POPDC2	0.5163136438	0.5214279677	0.5022551287	-1.622479655	1
64208	POPDC3	0.284845227	-0.546917069	0.3205221906	0.2939216324	1
5447	POR	-2.148220362	-1.303252957	-1.845179793	-2.398393036	2
10631	POSTN	-1.589247377	-1.851170512	-1.569980293	-0.339512856	2
25913	POT1	-0.997154116	-0.985260628	-0.994080822	-1.184909965	2
5449	POU1F1	-0.510215324	-0.491472345	-0.512347706	0.3138880814	2
5451	POU2F1	0.0038515807	0.0117934984	0.011464283	2.2221744096	1
5452	POU2F2	0.4532133213	0.4553381642	0.3780664841	0.4325195639	1
5454	POU3F2	-0.01359062	-0.02767032	-0.199396634	-0.18043681	1
5459	POU4F3	0.2448188924	0.2587461837	0.2233654411	0.1075539219	1
5463	POU6F1	0.6172594857	0.6304853525	-0.269166283	0.6472426511	2
151649	PP2D1	0.6412295101	0.6526229832	0.6871850484	-0.11694241	1
27068	PPA2	0.167675563	0.1843299384	0.1668043363	0.1711529462	1
8611	PPAP2A	0.3105021593	0.3264895969	0.3260451438	0.3012168594	1
8613	PPAP2B	-0.11520201	-0.098179932	-0.097100662	0.1097594149	1
196051	PPAPDC1A	0.449853361	-0.361647613	-0.391084925	0.4279905886	2
84513	PPAPDC1B	0.6878514675	0.7078589169	0.6961742952	0.6669773994	1
403313	PPAPDC2	-0.167207812	-0.161960651	-0.183149985	-0.976801089	1
5467	PPARD	-0.988554644	-0.968824715	-1.013012695	-1.796861791	2
5468	PPARG	-1.71074292	-1.921319043	-1.75899959	0.2516993873	2
10891	PPARGC1A	-1.395522909	-1.105585629	-1.135618805	0.555397859	2
133522	PPARGC1B	0.3295606759	0.379900712	0.7911317795	1.0140673891	1
5473	PPBP	0.4745442537	0.4946719017	0.490361484	1.1654491296	1
60490	PPCDC	0.506221892	0.5348048588	0.5182132428	1.2589491044	1
79717	PPCS	-0.116005555	-0.104166369	-0.113517177	0.7486915369	2
5470	PPEF2	-1.208949307	-1.619290934	-0.69330492	0.1884761543	2
8500	PPFIA1	1.0048746708	0.537570456	0.5348047484	-0.825652351	1
8541	PPFIA3	0.1024243335	0.9432424471	-0.776850235	-0.071896598	1
8495	PPFIBP2	0.4197166895	1.2792710655	1.1966663452	0.2383418127	1
51535	PPHLN1	-0.810655082	-0.792076407	-0.832765724	-0.23665087	2
5479	PPIB	0.2622777749	0.2830446514	0.2945430084	0.2982963035	1
5480	PPIC	2.3163721106	2.3415234887	2.3260780917	-0.266663539	1
5481	PPID	0.8566273377	0.0554943569	0.1743530305	0.1518089506	1
10450	PPIE	-0.83910153	-0.819586189	-0.840764327	0.4891543172	2
10105	PPIF	0.1017280303	0.1206449991	-0.710492207	-0.088151179	2
9360	PPIG	-0.010588333	0.0278958746	-0.032923303	0.033090082	1
10465	PPIH	0.3947830698	0.4154050708	0.4219489461	0.4672796182	1
51645	PPIL1	0.585941638	0.6070142878	0.5850150909	0.5866339016	1
23759	PPIL2	0.0086806124	0.028618757	0.0029332534	0.0855129737	1
53938	PPIL3	0.3201944173	0.3394814628	0.3347626503	0.3980045591	1
85313	PPIL4	-0.835065152	-0.826404375	-0.846788442	-0.025472946	2
285755	PPIL6	0.2169979053	0.235676215	0.1672546877	0.2573451712	1
23262	PPIP5K2	-1.385933691	-0.879069077	-0.067090908	-0.070245934	2
5494	PPM1A	0.3033917539	-0.515588446	0.3328067625	-0.500632638	1
5495	PPM1B	0.3802699906	0.4014773563	0.4335169418	0.3110942538	1
8493	PPM1D	1.5398649345	1.5586621979	0.6595379685	1.1717827575	1
9647	PPM1F	-0.379296504	-0.375215461	-0.436543069	1.7854594739	2
5496	PPM1G	-0.076269245	-0.058561784	-0.062259606	0.7550826398	2
57460	PPM1H	-0.276919495	-0.258488036	-0.298616271	0.5351684624	2
333926	PPM1J	1.8905529524	1.4135555841	1.4081770974	0.5434999722	1
152926	PPM1K	0.518782135	0.5401106064	0.539630834	-0.325672408	1
151742	PPM1L	-0.701791708	-0.686589865	-0.708205622	-1.289595587	2
132160	PPM1M	0.4064734741	0.4252952169	0.4417162088	0.4466455376	1
51400	PPME1	0.6347648713	0.6551469813	0.6530348761	-0.721978392	1
5498	PPOX	0.0458589352	0.0330547637	-0.031850831	0.836027718	2
5499	PPP1CA	-1.009608519	-0.989969549	-1.011711159	-0.181438391	2
5500	PPP1CB	-0.669617383	0.1814445682	0.1841336422	0.1649060176	1
5501	PPP1CC	0.2191428203	0.2332899496	0.2106002365	0.2342716617	1
6992	PPP1R11	0.8497298971	0.8401323241	0.7893170278	0.8138630011	1
4659	PPP1R12A	0.3128635908	0.3339490225	0.3303642192	2.0099163988	1
23368	PPP1R13B	-1.42067213	-1.569125179	-1.342664709	0.3052943972	2
10848	PPP1R13L	-2.033637886	-2.06929611	-1.983784469	-2.02693593	2
81706	PPP1R14C	0.7287393228	0.7298807802	0.7581356089	0.6635705985	1
23645	PPP1R15A	3.3114056915	1.1638375768	1.41246806	1.630605307	1
84919	PPP1R15B	2.0920875971	1.9254087465	1.3986799088	2.0792237125	1
26051	PPP1R16B	-0.649449387	-0.632274488	0.2431817593	-1.752605562	2
10842	PPP1R17	0.4936326753	0.5199501661	0.5112187891	-0.338774093	1
170954	PPP1R18	-0.595426577	-0.62457876	-0.265469379	0.7159859936	2
5502	PPP1R1A	1.5696537269	0.7440189736	-0.120048129	0.6745310039	1
151242	PPP1R1C	0.7746456623	0.7822419553	0.7774746006	-0.086311285	1
129285	PPP1R21	0.3288108034	-0.489327077	-0.521637573	-1.33422118	2
9858	PPP1R26	0.2004976166	-0.039181592	-0.14550194	0.3756077637	2
116729	PPP1R27	0.283104277	0.2932243415	0.2895551352	0.2559432418	1
220004	PPP1R32	-1.464248858	0.7116734752	0.681063306	-0.262183659	1
221908	PPP1R35	-0.474139326	-0.520156214	-0.635373285	0.1513552829	2
145376	PPP1R36	0.2356886445	0.2532920549	0.2440706564	-0.550500279	1
5506	PPP1R3A	0.4834302618	-0.262398107	-0.414076009	1.7891884757	2
79660	PPP1R3B	0.8633164452	1.3549601667	1.3532575815	0.058185852	1
5507	PPP1R3C	-1.415148239	-1.402852364	-1.442793576	-1.291962999	2
5509	PPP1R3D	-0.455694006	-0.486225458	-0.521729458	0.9030778204	2
286187	PPP1R42	0.4887058867	0.4693900945	0.4604406324	0.389623622	1
5510	PPP1R7	0.0134182586	0.0228376887	0.026592889	0.7984198191	2
5511	PPP1R8	0.6345208031	-0.163138096	0.6569119941	-1.034932265	1
5515	PPP2CA	0.4578248832	0.4859457616	0.4598283723	0.451131374	1
5518	PPP2R1A	0.0742629906	0.0945077743	0.1007781827	-1.256979634	1
5519	PPP2R1B	1.9377511981	1.96060983	1.9963678846	0.6084924182	1
5520	PPP2R2A	-0.113623908	-0.109076377	-0.105886605	-0.106429041	1
5521	PPP2R2B	-0.614425255	-1.078302738	-0.645182563	-0.563693519	2
5522	PPP2R2C	-0.608137549	-0.591825219	-0.597646838	-0.480725154	2
5523	PPP2R3A	0.1751111882	1.2934345432	0.6710832572	0.9898075504	1
55012	PPP2R3C	-0.154535885	-0.157236158	-0.182922412	-1.267023113	1
5524	PPP2R4	-0.579600285	-0.559598108	-0.575466386	-0.578026941	2
5525	PPP2R5A	0.0972164921	0.1054472845	0.0655858947	0.1261136865	1
5526	PPP2R5B	-0.720472911	-0.700654144	-0.6820997	0.9096136892	2
5529	PPP2R5E	0.0828237312	0.0888573282	0.0661579392	0.0551769414	1
5532	PPP3CB	0.2664384289	0.2872112862	0.2865005542	0.3104286127	1
5533	PPP3CC	1.2378482084	1.2577904879	1.2748851927	-0.429712871	1
5531	PPP4C	-0.907288646	-0.887494844	0.0235255148	-0.024440802	2
9989	PPP4R1	-0.864966317	-0.845598778	-0.861747052	-0.106848382	2
57718	PPP4R4	0.89733226	0.0753126551	0.9088602277	-1.242037162	1
5536	PPP5C	-2.385112057	-2.367784249	-2.396128101	-1.741679634	2
5537	PPP6C	0.4369824409	0.437000716	0.364829182	0.4345643831	1
9701	PPP6R2	-0.214694792	-0.063551536	-0.634887908	-0.589642051	2
55291	PPP6R3	-1.938310292	-1.922485406	-1.963449139	0.3113556825	2
5538	PPT1	1.2959507079	1.3177194981	1.3358242721	-0.368962086	1
160760	PPTC7	0.7650029433	0.782154057	0.7531440856	-0.146896707	1
23398	PPWD1	-0.608353002	1.0789969015	1.091664753	0.9895495106	1
5539	PPY	0.7574427465	0.7567800946	0.7043102946	-0.221555641	1
80148	PQLC1	-1.049186335	-1.03304715	-1.338132616	-1.962016155	2
54896	PQLC2	-0.874078643	-0.854997777	-0.386322565	-0.45294649	2
130814	PQLC3	0.4555221263	0.4763595341	0.4740218658	-0.489493808	1
84366	PRAC1	0.62433222	0.6447030482	0.6398726672	0.5935180207	1
84279	PRADC1	0.0500825593	0.0670241665	-0.756089007	0.1978104983	2
9055	PRC1	-1.22751275	-0.860398546	-0.832381904	1.3089896303	2
5546	PRCC	0.8523411555	0.8538186776	0.7732103714	-0.488294439	1
5547	PRCP	1.2606036996	0.4455238898	1.2862013556	0.4298009831	1
639	PRDM1	0.8312241914	0.3649037446	-0.135699343	1.9936346153	1
56980	PRDM10	-0.055735769	-0.380950751	-0.681171293	-1.008315748	2
59336	PRDM13	0.1465183755	0.1128599947	-0.07274076	-0.246988947	1
63978	PRDM14	-1.107614818	-0.735222278	-0.774943106	-1.334978948	2
7799	PRDM2	-0.638535319	-0.348920851	-0.669585212	0.0417075935	2
11108	PRDM4	-0.391046649	-0.370701971	-0.311547323	-1.385307463	2
11107	PRDM5	-0.623598327	0.2287536686	0.2389607389	-1.422086039	1
56978	PRDM8	-0.525531901	-1.026180338	-0.519012128	-0.591827	2
5052	PRDX1	0.3382519461	0.3573108828	0.3463312445	-0.43136867	1
7001	PRDX2	0.2789160708	0.2995640068	0.3227755901	0.2745783546	1
25824	PRDX5	1.7357115674	0.9021378398	0.8286150826	0.8088360018	1
10113	PREB	0.6454660801	0.6542990109	0.6267588632	0.6347269531	1
153768	PRELID2	-0.686170224	-0.678786582	-1.209504595	-0.66252114	2
5549	PRELP	0.0151881254	-0.79275697	0.0292055671	-1.277000631	2
5550	PREP	-1.345073845	-2.165528902	-2.224676351	-1.338551235	2
9581	PREPL	0.0881494295	0.0996870537	0.0816647006	-1.608932386	1
57580	PREX1	-1.267651768	-1.595799382	-1.57289681	-1.539156879	2
80243	PREX2	-1.150512449	-0.356138406	-1.035697573	-1.736568488	2
5551	PRF1	-1.80707793	-1.806178247	-1.276459849	1.2609233234	2
10394	PRG3	1.391396842	1.4123523188	-0.291542005	1.3628051	1
166336	PRICKLE2	-1.308363836	-0.946453996	-0.984800755	-1.75034951	2
5557	PRIM1	-0.034767947	-0.029432381	-0.062432308	-0.859744785	1
145270	PRIMA1	0.4618171647	0.4697589384	0.4556141481	0.2757944493	1
201973	PRIMPOL	-0.214438524	-1.035723618	-1.010006686	2.1768611709	2
5562	PRKAA1	0.2026235689	0.2205144643	0.2361607395	0.1891869319	1
5563	PRKAA2	-0.510227235	-0.971722725	-1.016788567	-1.327790568	2
5564	PRKAB1	0.4169322696	0.4380852106	0.3598538515	-0.479956508	1
5565	PRKAB2	0.4944216665	0.5155852859	0.511819101	1.2922727917	1
5566	PRKACA	-1.019396192	-1.006656996	-0.196040047	-0.136240406	2
5567	PRKACB	0.0763981999	0.0881871083	0.0745648597	0.088063714	1
5568	PRKACG	0.6218939595	0.1317422311	-0.518580081	-2.667401784	2
5571	PRKAG1	0.3617565575	0.3765087274	0.3606066762	0.3501263099	1
51422	PRKAG2	-0.320856929	-0.796796118	-0.32031399	-0.300332633	2
53632	PRKAG3	1.2519969511	0.7801308616	1.2776629816	-0.928210653	1
5573	PRKAR1A	-1.494529434	-1.475386002	-1.479465274	0.4392861362	2
5576	PRKAR2A	0.6263479198	0.6477630415	0.6336292518	0.6153165343	1
5577	PRKAR2B	0.5586213656	0.5673358643	0.5708039491	0.6018078269	1
5578	PRKCA	-0.977507073	-1.314973516	-0.986615482	-1.054570544	2
112464	PRKCDBP	0.2073539224	0.1495443146	-0.022760861	0.1207235353	1
5582	PRKCG	-1.247326285	-0.737852737	0.0242929902	0.8739641685	2
5583	PRKCH	-0.961388815	-0.945685195	-0.470879158	-1.307265711	2
5584	PRKCI	0.4204723757	0.440066638	0.4291071774	0.3223963432	1
5588	PRKCQ	-0.776272046	-0.76492224	-0.800054479	0.088627958	2
5589	PRKCSH	-1.73351478	-1.726790214	-1.789004701	-1.237075556	2
5587	PRKD1	0.8771006764	0.6289285618	0.9017062218	-1.01701239	1
25865	PRKD2	0.0957751854	-1.208367152	-0.782079409	-1.86874676	2
23683	PRKD3	0.2218713934	-0.584081051	-1.198484047	0.3014250834	2
5592	PRKG1	-0.46747683	-0.452254114	0.379076588	-1.322075269	2
5593	PRKG2	-1.005482927	-0.991110928	-1.02037698	-0.585152545	2
8575	PRKRA	0.3147362204	0.3342990165	0.3104578753	0.3556703504	1
5617	PRL	1.2157027316	1.2373217615	1.2520166317	0.3997362063	1
2834	PRLHR	0.419261635	-0.401103425	-0.420790609	-1.215188944	2
5618	PRLR	-0.248730448	-0.236759257	-0.247909277	-0.739298922	2
5620	PRM2	1.5178116082	1.5280584421	1.2049956693	1.2969267593	1
10196	PRMT3	-0.619746601	-0.606657935	-0.642779463	-1.13978344	2
10419	PRMT5	-0.328357092	-0.307917463	-0.316187829	-0.33272074	2
55170	PRMT6	-1.632364303	-1.631290893	-1.703945679	0.0187773287	2
56341	PRMT8	-1.731011019	-1.720670563	-1.534379144	-0.829237477	2
23627	PRND	1.3915062974	1.1397494749	1.4328767602	-0.508609893	1
5621	PRNP	0.3333319418	0.347598656	0.2999185586	-0.893334969	1
5624	PROC	-0.252821267	-0.235367873	-0.268296214	-1.625058065	2
58510	PRODH2	-0.126967028	-0.841761339	-0.160775037	1.8291318807	1
84432	PROK1	0.1999499295	1.0665040701	0.2664606106	-0.705812013	1
60675	PROK2	0.6453174124	0.6652679708	0.6916265105	1.4563043421	1
10887	PROKR1	-1.281451125	-0.446568311	-0.439190832	-0.515305361	2
128674	PROKR2	-1.162537193	-0.796763613	-0.399293383	-1.170488459	2
58503	PROL1	2.8398846499	2.8616459466	2.9091650012	0.4146356984	1
8842	PROM1	0.6490541965	0.6606224341	0.0558248142	-1.669563648	1
150696	PROM2	0.8456464961	0.4523242855	0.1812880094	-1.020079978	1
11212	PROSC	0.5844308928	0.5874589019	0.6277652567	-0.259582478	1
254427	PROSER2	-1.145086136	-1.204608298	-1.090551855	0.934470769	2
5629	PROX1	0.4978945014	0.5191619456	0.5207521314	0.4954352396	1
283571	PROX2	-0.29703938	0.2093194651	-1.109569575	1.8229937138	2
8858	PROZ	-0.609056757	-0.321623728	-0.625037228	0.6827379319	2
8559	PRPF18	0.1897245913	0.1997245188	0.1971488897	0.2134355366	1
27339	PRPF19	-0.816172783	-0.796983397	-0.815114957	-1.175614678	2
9129	PRPF3	-0.791319101	-0.771380958	-0.788467082	-0.692289023	2
26121	PRPF31	-2.308596429	-2.074520328	-2.131410329	-2.038753289	2
84950	PRPF38A	-0.35853248	-0.338213551	-0.369010713	0.4588376758	2
55119	PRPF38B	0.5084201381	0.5296668701	0.5116372129	0.5222679478	1
55015	PRPF39	-0.041386902	-0.03058457	-0.063453722	-1.423535459	1
9128	PRPF4	-1.207354997	-0.838020314	-0.874827356	-0.488995509	2
55660	PRPF40A	-1.114181322	-1.096021421	-0.621041704	0.2504431466	2
8899	PRPF4B	-1.195876216	-1.180838592	-1.221672776	0.1485846955	2
24148	PRPF6	-2.010343036	-1.994213755	-1.566745236	-1.00492938	2
5630	PRPH	-0.557074685	-0.552720352	-0.567975545	-0.633339743	2
5961	PRPH2	-1.459780755	-2.013068083	-1.573457355	0.4826537541	2
5635	PRPSAP1	-1.149091603	-1.127242061	-1.457844946	-0.814822265	2
5636	PRPSAP2	-0.48394851	0.3668306706	0.3619135367	0.3454029737	1
55771	PRR11	-0.772342439	-0.752384326	-0.793315721	-0.301613915	2
78994	PRR14	2.5174263001	2.1477736012	2.1279524057	0.3258743014	1
253143	PRR14L	1.5567438682	1.5782159457	1.3558522729	1.2134266956	1
222171	PRR15	-0.138785591	0.6968369704	0.6570640099	-0.055023442	1
79170	PRR15L	0.3851512065	0.4059566157	0.4008203812	0.4173227845	1
51334	PRR16	-0.432502749	0.0658538238	0.01631131	0.8975975057	2
163154	PRR22	-0.955584467	-0.773646247	-0.893866197	-0.567287172	2
389152	PRR23C	0.297038232	0.2481228599	0.2135415756	1.9326905356	1
80742	PRR3	-0.346722773	0.1178326078	0.0232567202	-0.424553996	1
55615	PRR5	-2.152874743	-2.143948639	-1.775401557	-0.476762085	2
79899	PRR5L	-0.638498602	-0.62489102	0.1864181923	-0.284622582	2
80758	PRR7	-0.343200581	-0.377711992	-0.472379911	-0.168975338	2
574414	PRR9	1.7269155649	1.7406860223	1.7421738864	0.8090595274	1
133619	PRRC1	-0.159673451	-0.155631039	-0.206755319	0.6507512955	2
7916	PRRC2A	0.924311844	1.1236271895	1.1840963933	0.6553968557	1
84726	PRRC2B	0.4339477945	0.2751521419	-0.035293526	0.155354408	1
5639	PRRG2	2.2642425247	1.4197350209	1.4054641148	1.1478972706	1
79056	PRRG4	0.4183411123	0.431490164	0.4411185753	1.2191228214	1
112476	PRRT2	0.7883913894	-0.077338145	0.5862817947	1.6088828841	1
285368	PRRT3	1.2283322241	0.0080795612	0.0703809743	0.7098151447	1
5396	PRRX1	0.4091208202	0.4264997239	0.5015682553	0.4085019108	1
51450	PRRX2	-0.372902678	-0.410950824	-0.513075782	-1.146360321	2
8492	PRSS12	-1.362696625	-1.357041021	-1.201607824	-0.158208006	2
10279	PRSS16	0.6503523618	-0.19245106	0.6042312807	1.437579119	1
64063	PRSS22	1.0598939578	0.7083511377	0.7757772134	1.016713345	1
11098	PRSS23	0.4856766253	0.5069962413	0.4977820577	-0.954362267	1
167681	PRSS35	1.6600495888	1.191606148	1.5554190279	0.4235918635	1
136242	PRSS37	1.1036391282	0.288068757	0.2987404148	-0.529053586	1
339501	PRSS38	1.2019849541	0.3865261274	0.8445387407	0.430985999	1
339906	PRSS42	0.6812579642	0.6956894246	0.6817636858	2.312266692	1
345062	PRSS48	1.9309027926	1.9532325783	2.3611373242	2.7422470205	1
29122	PRSS50	0.7865803745	-0.024551276	0.4025017934	0.8793511493	1
339105	PRSS53	0.1373580017	0.1006381636	0.3585738358	-0.843909481	1
203074	PRSS55	-0.166573777	-0.640631081	0.15304406	1.9696115515	1
400668	PRSS57	-2.095875037	-2.124372701	-1.945118169	-0.391048478	2
136541	PRSS58	0.2114160289	0.2201437212	0.2007353378	-0.613575244	1
5652	PRSS8	-0.543932889	-0.546314129	-0.610088856	0.2076087664	2
56952	PRTFDC1	-1.166554781	-1.160763017	-1.202471344	0.1695540434	2
283659	PRTG	-1.735362777	-1.871114071	-0.735953591	0.0623133589	2
5657	PRTN3	2.0785541952	2.0808771818	1.8730464392	0.0457554048	1
158471	PRUNE2	0.9050293045	1.203316987	1.229747703	2.1206822802	1
5660	PSAP	-0.7430913	-0.723594933	-0.781221344	0.0714281595	2
84249	PSD2	0.2751546641	1.960523629	-0.556659654	-0.562130192	1
23362	PSD3	0.3457935875	0.5105463994	0.5989736358	0.5609675659	1
23550	PSD4	-0.171223961	0.0708887195	-0.110660401	0.2925751697	1
5663	PSEN1	0.4588777611	0.4777353263	0.4566905251	0.4703121427	1
5664	PSEN2	-1.833270847	-1.814763415	-1.845037755	-1.787907714	2
11168	PSIP1	-0.525066986	-0.50903626	-0.541192371	0.3148443523	2
5681	PSKH1	-1.047175466	-1.033275554	-1.106732252	-0.540852942	2
85481	PSKH2	1.1153422636	0.6377927464	0.8577062095	0.2468402377	1
5682	PSMA1	-0.97539844	-1.297442125	-0.614372941	0.2541435222	2
5683	PSMA2	0.4290628559	0.4503182919	0.4457965191	0.4189059016	1
5684	PSMA3	-0.651280757	-0.63369873	-1.523168578	0.1560816322	2
5685	PSMA4	0.0980918364	0.1224002094	0.1284093322	0.1430373707	1
143471	PSMA8	0.1931757925	0.2117035622	0.2092069521	0.1528840949	1
5689	PSMB1	0.4919947273	0.5129643205	0.4968500092	-0.332300421	1
5699	PSMB10	-1.333580005	-0.995479233	-1.069301061	0.288301429	2
122706	PSMB11	1.5326534705	1.5146248004	1.4456016236	0.6424083607	1
5690	PSMB2	0.5101497167	0.5310345378	0.5364916871	-0.34720805	1
5692	PSMB4	0.6427201361	0.6606061112	0.6653653224	0.6246624776	1
5694	PSMB6	-0.539659543	-0.53776659	-0.05205858	0.7903628822	2
5695	PSMB7	0.6641963289	0.667121543	0.6660120593	-0.694186172	1
5696	PSMB8	0.6767683307	0.6920783044	0.6659684581	0.0541024403	1
5701	PSMC2	0.4246490579	0.4457588866	0.4259371969	-1.271578882	1
5702	PSMC3	-0.814145231	-0.794514083	-0.837842071	-0.785772813	2
29893	PSMC3IP	0.283177541	0.3024378088	0.289414635	1.5770676078	1
5704	PSMC4	-1.729852494	-1.711302009	-1.132414852	-1.454765207	2
5705	PSMC5	0.5240249415	0.5542042207	0.5557970743	0.4693103856	1
5707	PSMD1	1.1138851459	-0.191786001	1.2255255525	-1.86253139	1
5717	PSMD11	0.4513011566	-0.342171067	-0.870397216	-0.340210024	2
5718	PSMD12	0.0889072745	0.0926928776	0.098493339	-0.009300886	1
10213	PSMD14	0.2880599279	0.3051664266	0.2992108224	0.2819695374	1
5708	PSMD2	-1.807815125	-1.789491031	-1.742579496	-0.251955179	2
5709	PSMD3	-1.384473462	-1.365765174	-1.047135875	0.3099435878	2
5711	PSMD5	-0.809636032	-0.790106821	-0.323500349	-0.81198466	2
9861	PSMD6	-0.43670727	-0.414424952	-0.435936508	1.7322399558	2
5720	PSME1	0.2138515339	0.2345884732	0.2601231334	0.2227399581	1
10197	PSME3	0.1771550818	0.1857657196	0.1724045173	0.1889982324	1
23198	PSME4	-1.24995654	-0.341224607	-0.353748845	0.0478603622	2
9491	PSMF1	1.9187379291	1.9291399349	1.9233067121	0.5336511234	1
8624	PSMG1	-0.4896073	-0.472280238	-0.580473588	0.3120002409	2
56984	PSMG2	-0.498191105	0.3629330071	0.3586910759	0.298279026	1
389362	PSMG4	1.0927068967	0.2672152437	0.2096468986	0.218941577	1
55269	PSPC1	0.7941022815	0.8055636147	0.7707643104	-0.51468371	1
84722	PSRC1	0.9100956921	0.8813616511	0.7697862633	2.1726433646	1
118672	PSTK	1.787086756	1.506437154	2.0191462207	1.7032518353	1
9051	PSTPIP1	-1.625504753	-2.212469162	-1.59075093	-0.675262149	2
9050	PSTPIP2	0.2638485911	-0.558788606	-0.574379173	0.2028384095	2
5724	PTAFR	-0.531546814	0.3270261305	-0.546580763	-0.453893347	2
375743	PTAR1	0.5058457327	0.4888775353	0.5279493557	0.4970739858	1
58155	PTBP2	-0.498560391	-0.477688606	0.3725783149	-0.600460656	2
9991	PTBP3	-0.435314645	-0.415130856	-0.938261202	0.42124766	2
79810	PTCD2	0.0902127713	0.0853352893	0.0606604765	-0.730181336	1
55037	PTCD3	-1.688504547	-1.893244762	-1.614859156	1.1439126971	2
374308	PTCHD3	1.0503339074	1.5769127868	1.4629402033	0.7427284476	1
442213	PTCHD4	0.0962789993	0.9429019417	0.5883050658	-1.540028702	1
171558	PTCRA	1.5507971264	1.2827373843	1.1633978631	2.311774078	1
9791	PTDSS1	-0.684944678	-0.672680151	-0.69497754	1.0094629168	2
81490	PTDSS2	-1.209852823	-1.188058685	-0.315279372	-0.362029316	2
9317	PTER	0.4261139574	0.9344654161	0.9403231516	0.4721120994	1
11251	PTGDR2	-0.678286788	-0.67338284	-0.735852992	-2.007230219	2
5732	PTGER2	0.283744106	0.2995478438	0.2882151052	1.8317029351	1
5733	PTGER3	-0.806419099	-0.787359261	0.1536816683	0.0343844548	2
5734	PTGER4	0.0672038337	0.0859475967	0.0747249663	-0.768481252	1
9536	PTGES	0.530077965	0.561092391	0.5238974498	-0.321588007	1
80142	PTGES2	-1.579054989	-1.068114566	-1.105226999	-2.069298724	2
5737	PTGFR	-0.641842073	-0.631848007	-0.659645636	0.1890248128	2
5738	PTGFRN	0.22400983	0.5870079928	0.8681000839	0.2518052685	1
22949	PTGR1	0.5649909686	0.5861879789	0.5903392341	-0.304913375	1
5742	PTGS1	-0.73260331	-0.981988588	-0.707387645	0.096986602	2
5743	PTGS2	-1.553583507	-1.53795134	-1.306347278	0.3401509771	2
5741	PTH	0.3043095317	0.3215170315	0.3157271088	0.2984638557	1
5745	PTH1R	-1.654407445	-1.294079722	-1.337039015	0.0263319565	2
5746	PTH2R	-1.214203935	-0.849800292	-0.87834922	0.6714484081	2
5744	PTHLH	0.5349827935	0.553757626	0.5909557443	0.5351496663	1
5747	PTK2	-1.641968293	-1.623185971	-1.664873744	-0.818230363	2
2185	PTK2B	-1.79563695	-1.77905226	-1.126262771	-0.905415854	2
5754	PTK7	0.5860840362	0.8186098237	0.2934186534	-1.574297347	1
5763	PTMS	1.6991850769	1.7154943375	1.720958193	1.4895551891	1
5764	PTN	-0.383641841	-0.363336639	0.6005298824	0.4354225982	1
53635	PTOV1	-1.055694731	-1.044139283	-0.303487335	0.0784564503	2
7803	PTP4A1	0.3640720128	0.3717312345	0.3676726624	0.1832952182	1
114971	PTPMT1	0.2721169647	0.2915247678	0.424735022	0.1208856385	1
5770	PTPN1	-0.538907531	-0.519828584	-0.524063957	0.2899392314	2
5784	PTPN14	-2.278810246	-2.26048109	-1.3381683	-0.019046558	2
11099	PTPN21	0.329170904	0.315292328	-0.100699695	0.3314455475	1
26191	PTPN22	0.9081717496	0.0877134462	0.9276519528	0.7589742949	1
25930	PTPN23	-0.09193977	0.3131791514	-0.063416155	-0.205800577	1
5775	PTPN4	0.0818426676	-1.226309948	-1.259802709	-1.6011106	2
84867	PTPN5	0.1499648368	0.1684846594	0.1395488592	-0.670335433	1
5777	PTPN6	-1.36839022	-0.515544178	-1.384281493	-1.293691614	2
5778	PTPN7	0.0687005701	0.4764710972	0.135724274	0.3614169594	1
5780	PTPN9	0.3785922237	0.3989506489	0.4352008553	0.4325743617	1
5788	PTPRC	-0.226819382	-0.024772775	0.1728437031	1.169646045	2
5790	PTPRCAP	0.4127918894	0.3435601146	0.120896474	0.2991759606	1
5789	PTPRD	-1.813896374	-1.795092451	-1.632739432	-1.009001882	2
5791	PTPRE	-0.078119868	-0.553011873	-0.5869754	-1.312176982	2
5792	PTPRF	-1.616333291	-1.410951153	-1.433922292	-3.570371189	2
5793	PTPRG	0.2307687302	0.1755533046	0.5453979361	-0.329510034	1
5795	PTPRJ	1.3072310571	1.3294441269	1.3427438633	0.0888396813	1
5796	PTPRK	-1.853130571	-1.961231311	-2.024142868	-1.248240055	2
5797	PTPRM	-2.012774822	-2.156751577	-2.207862312	-1.223961769	2
5798	PTPRN	0.4553471143	0.4504216806	0.0551925781	-0.952893305	1
5801	PTPRR	1.2027175814	1.709843901	1.1792914916	0.933837613	1
5802	PTPRS	-2.435760856	-3.58297973	-2.188035872	-2.304477277	2
11122	PTPRT	-1.765978958	-2.312127935	-2.145421178	-1.04066599	2
10076	PTPRU	-0.859080326	-0.844456753	-0.869361157	-2.471008628	2
5803	PTPRZ1	-0.094411093	-0.236725485	0.0806531877	-0.104126117	1
138428	PTRH1	0.1898446314	0.1500184874	0.001319725	0.1926546162	1
51651	PTRH2	0.6379766646	0.658869608	0.6557346367	0.6283355957	1
391356	PTRHD1	0.6121319044	0.6245498909	0.6000217943	0.547746954	1
5805	PTS	0.3302640602	0.345740239	0.3412757573	0.3049658138	1
754	PTTG1IP	0.3923540768	0.4100406245	0.4422386623	1.1883471481	1
5806	PTX3	1.4919735022	0.6713652717	0.6958438693	2.4283153359	1
390667	PTX4	1.0160613611	0.4171940359	0.5941912455	0.6672658911	1
22827	PUF60	-1.447994789	-1.091430595	-1.228298635	1.0575020601	2
9698	PUM1	-0.546584333	-0.0446958	0.7815746674	-0.085231409	1
23369	PUM2	-1.213922392	-1.199367979	-1.245197948	0.4015061881	2
5813	PURA	-0.394448657	-0.389990487	-0.434458394	-0.435180954	2
29942	PURG	0.5707481965	0.5914672107	0.581956678	0.559348675	1
80324	PUS1	-2.411859499	-2.401186193	-2.525504602	-0.432619012	2
150962	PUS10	0.209014223	0.7155781209	1.0612127069	0.2796491248	1
83480	PUS3	0.42121695	0.4446705366	0.4187467267	0.3115787532	1
54517	PUS7	0.2862264649	0.3005603567	0.2986992376	0.2605419538	1
83448	PUS7L	1.4171969095	0.5865293682	0.5587425204	1.1979932823	1
5817	PVR	-0.255065088	0.0252087049	0.348800521	0.1973321078	1
11137	PWP1	0.3793280919	0.4005140006	-0.446913598	-0.493842224	1
114825	PWWP2A	1.4602899251	1.4773600322	1.4678756072	-0.567951739	1
221749	PXDC1	-1.038642437	-0.541674128	-0.579324733	1.6345966311	2
137902	PXDNL	0.8579369417	0.63376041	0.4960512344	1.0164320448	1
54899	PXK	0.4372519087	0.455900599	0.4543322962	-0.932981428	1
11264	PXMP4	0.0870279959	0.1315192519	0.0839339597	0.0979166507	1
5829	PXN	-0.900414667	-0.887002152	-0.923223335	-0.79246663	2
222659	PXT1	-0.003071721	0.8477638244	0.8409629792	0.8999791591	1
29108	PYCARD	-0.156898654	-0.147486476	-0.189143251	0.5168987458	2
5831	PYCR1	-1.130939716	-1.148815653	-0.764431284	0.1533381677	2
65263	PYCRL	0.3598310373	0.3448584868	0.2753267287	0.2657658864	1
260434	PYDC1	-0.866932601	-0.85307146	-0.897070027	-0.66903081	2
5836	PYGL	-1.71360007	-1.428113017	-1.41025715	-1.477790277	2
26108	PYGO1	0.3915091964	0.4112217461	0.4008336066	1.1605367015	1
149628	PYHIN1	1.6880939767	1.7050051811	2.0600861671	0.6209731587	1
5858	PZP	1.0112856563	0.9056986613	0.9188549591	2.3002229828	1
5860	QDPR	2.062357809	2.0745246032	2.088102528	1.5544246717	1
9444	QKI	0.6259052839	0.6466902609	0.6571941825	0.6095028552	1
25797	QPCT	-0.765046797	-0.252378308	-0.28392855	0.8483369224	2
347148	QRFP	-0.431993917	0.4127077931	0.4282737549	-0.905537172	1
84109	QRFPR	0.2010663346	1.0462633297	1.0209725505	2.5555464695	1
54870	QRICH1	-0.053613844	-0.522920645	-0.55963698	-0.564549186	2
79832	QSER1	0.8964251092	0.3002226709	0.0214058249	-0.248379843	1
5768	QSOX1	0.8676200778	0.3918079314	2.1170541084	1.6825607674	1
169714	QSOX2	-0.355313408	-0.342337111	-0.339144294	0.5205185327	2
81890	QTRT1	0.040368198	0.0534478418	0.0229377214	-0.764674115	1
79691	QTRTD1	0.5421467355	0.5630453117	0.5311231885	0.5466349605	1
203069	R3HCC1	-0.266317052	0.7036966239	0.6856992573	1.1538348489	1
27291	R3HCC1L	2.9085538825	3.424356512	2.8029573772	1.5367793816	1
23518	R3HDM1	0.6116199624	0.6316731281	0.6728454601	0.4057120665	1
91300	R3HDM4	-0.1948165	-0.191949925	-0.1585142	-0.166523181	1
140902	R3HDML	0.0707978395	0.572826027	0.5842559047	0.0469703808	1
10890	RAB10	0.0839344756	0.0903510898	0.0725207166	0.1033064785	1
8766	RAB11A	-0.560278379	-0.541658121	-0.550892838	0.3237784643	2
9230	RAB11B	-0.800838368	-0.781006447	-0.857907557	-1.648982163	2
80223	RAB11FIP1	1.0348911428	1.0483461028	0.3964474476	1.7644403336	1
22841	RAB11FIP2	-1.156016824	-0.657579106	-0.678422429	0.1564726412	2
9727	RAB11FIP3	-0.945571012	-0.948008987	-0.729345783	-1.333451626	2
84440	RAB11FIP4	0.0291801068	0.049065549	0.061504754	-1.319870897	1
26056	RAB11FIP5	-1.773562099	-1.77511826	-2.079592029	0.0286015349	2
201475	RAB12	-0.454520261	-0.43455016	-0.399835417	0.3768121406	2
51552	RAB14	0.3073088617	0.3275988279	0.3096731162	0.2791330253	1
376267	RAB15	0.2508926428	0.2719187487	0.2906694607	0.4093115407	1
22931	RAB18	0.1073348667	0.1243667359	0.1541097793	0.217086461	1
401409	RAB19	0.1804995233	0.2002197139	0.2207567678	-0.646225422	1
5861	RAB1A	0.2377384901	0.2514278229	0.2498342169	0.2205622567	1
81876	RAB1B	0.2579424248	0.2783698525	0.2670626619	-0.080737714	1
55647	RAB20	-0.973955937	-0.12445847	-0.106435578	1.6253325284	2
57403	RAB22A	0.3319945471	0.352148405	0.3419756238	0.3382272623	1
51715	RAB23	-0.044533834	-0.044017038	-0.073126573	-0.764893234	1
53917	RAB24	0.1342198589	0.1551281606	0.1912618761	0.157133387	1
57111	RAB25	0.3724815856	0.3923206888	0.3949910733	0.3384833984	1
25837	RAB26	-0.076697896	-0.064384678	-0.020697818	-0.057855199	1
5873	RAB27A	1.2216381034	1.2420298327	1.2599606916	0.4067781162	1
5874	RAB27B	0.3304936117	0.348394799	0.3951367702	0.3262483069	1
9364	RAB28	0.2074258875	0.2180144421	0.1876146593	-0.684515564	1
5862	RAB2A	0.2760470717	0.2947956526	0.281082602	0.2174203337	1
84932	RAB2B	0.431030605	0.4509988217	0.4564029739	-1.24645976	1
27314	RAB30	0.3206264312	0.3366618592	0.3305336381	0.3301892219	1
11031	RAB31	0.4510796704	0.470811356	0.469490262	0.4460106492	1
10981	RAB32	0.4799528636	0.5012446006	0.5259738589	-0.467259191	1
83452	RAB33B	0.4759725111	0.4969509135	0.4948850635	0.4646784799	1
11021	RAB35	-0.240133217	-0.228079479	-0.239640193	-0.332434722	2
9609	RAB36	-1.479637465	-1.469155966	-1.53057521	1.0279956066	2
326624	RAB37	0.0461876754	0.0765270328	0.0631227393	-0.015607973	1
23682	RAB38	0.2372861032	0.2551699624	0.2227872471	-0.60433438	1
5864	RAB3A	-0.447757868	-0.429199818	-0.433307079	-0.410524774	2
5865	RAB3B	0.1525296646	0.1713910781	0.1488236922	0.2227302118	1
115827	RAB3C	0.2471241497	0.2597936009	0.2554838366	0.2617090683	1
9545	RAB3D	-1.331782078	-0.826159448	-0.849800353	-0.857104337	2
22930	RAB3GAP1	-1.25231851	-0.884285073	-0.918720261	-0.133305672	2
25782	RAB3GAP2	-0.051104885	-0.378846695	0.4575007499	-1.838210321	1
5866	RAB3IL1	-1.365109577	-0.041196001	-0.102931737	-0.869571881	2
117177	RAB3IP	0.2856168145	0.3050279399	0.3034612702	0.2494709558	1
10966	RAB40B	-0.205247055	-0.187484238	-0.134882359	-0.375599215	2
57799	RAB40C	-1.084110273	-1.064599475	-1.164120764	-2.401110448	2
5868	RAB5A	-0.673088596	0.1715908704	0.2155034323	0.0869462418	1
5869	RAB5B	0.5913950949	0.6127770537	0.5937281448	0.5545128129	1
5878	RAB5C	0.5724877038	0.5883800996	0.5612574387	0.592830467	1
7879	RAB7A	0.173099088	-0.642706268	-0.652385568	0.2797719096	2
4218	RAB8A	-1.100968654	-1.096420424	-1.162067491	-0.271352905	2
51762	RAB8B	-0.931506875	-0.930741516	-0.961539838	-3.108213376	2
10567	RABAC1	0.1236326107	0.1342981035	0.0575234498	0.0398731835	1
9135	RABEP1	0.5202693499	1.0284266951	1.896573914	0.5294213281	1
79874	RABEP2	0.8068596151	0.8049311554	-0.033206497	1.571975611	1
10244	RABEPK	-1.236473012	-1.220700563	-1.266037918	0.7087672231	2
23637	RABGAP1	-0.950186045	-0.934322326	-0.960225194	-0.916349422	2
9910	RABGAP1L	0.2655986569	0.2822932226	0.2755011998	1.0382023697	1
5875	RABGGTA	-0.040153707	-0.366493838	-1.275549635	-0.871457223	2
5877	RABIF	0.4680273152	0.4872142005	0.4585335034	0.4843501376	1
285282	RABL3	-0.471846805	-0.454788856	0.392447763	0.3949386162	1
5881	RAC3	-2.282645775	-2.26603098	-2.260975709	-0.85976551	2
29127	RACGAP1	0.508758008	0.5300007358	0.5259608656	1.2997857339	1
5810	RAD1	0.0852117852	0.0959451028	0.0816775158	0.0780843208	1
56852	RAD18	0.0807478528	0.094764921	-0.751906201	0.5600794423	2
5885	RAD21	0.3991769741	0.4194841881	0.3937325524	-0.447156604	1
642636	RAD21L1	0.3234322405	-0.98984933	-1.034049658	0.6929249933	2
5886	RAD23A	0.2952009852	0.3107779704	0.2814788276	0.3401285544	1
5887	RAD23B	-0.090335122	-0.075640877	-0.115687937	1.4241225492	2
10111	RAD50	-1.344429985	-1.344574663	-0.117650301	-1.011086651	2
5888	RAD51	0.7044225778	0.7230602224	0.7273748611	0.7271828979	1
10635	RAD51AP1	1.0998287833	1.120670811	1.1531707223	1.0439843404	1
729475	RAD51AP2	0.7566459168	1.2032116418	0.9751230035	1.1799736305	1
5890	RAD51B	0.5207239807	0.5420544447	0.5293596357	0.4660000014	1
5889	RAD51C	1.3268427517	1.3490578379	1.3550702986	0.3197122471	1
5892	RAD51D	0.7472360983	0.7523925492	0.6883952559	-0.100299043	1
5893	RAD52	1.2806361274	1.2997032344	0.9585682636	2.003198254	1
25788	RAD54B	-0.288840111	-1.116139281	-1.140499902	-1.100846937	2
8438	RAD54L	0.9725762285	0.9939131541	1.0011574594	-0.321472697	1
23132	RAD54L2	0.6370103186	0.6553281278	-0.209013288	-1.302902905	1
144715	RAD9B	1.2744937107	1.2872472047	1.2959847844	-0.052093875	1
8480	RAE1	-0.900297051	-0.881300896	-0.90823349	-0.127481243	2
5894	RAF1	0.5109607714	0.5317998998	0.4925170066	-0.82507299	1
5896	RAG1	1.695227909	1.2277345759	1.7373393957	-1.532815425	1
5897	RAG2	0.2456715578	0.2614304503	0.3037100541	1.0402996374	1
5898	RALA	0.2712926826	0.2822763495	0.2810200004	-0.58116952	1
5899	RALB	0.3878616227	0.4047057929	0.4101943545	0.4374007801	1
57186	RALGAPA2	-0.459134863	-0.324657202	-0.307221664	0.0491004597	2
57148	RALGAPB	-0.538507527	-0.51871098	-1.613308397	-0.848132375	2
5900	RALGDS	-2.690780196	-2.560908736	-2.384661885	-1.258641741	2
9649	RALGPS1	0.4825898192	0.5136664891	0.5018076724	-0.36039429	1
55103	RALGPS2	0.089280144	0.1062506979	0.10234681	0.0828327781	1
22913	RALY	0.5059130977	0.5150656693	-0.378645653	0.5342330428	2
138046	RALYL	0.5496257585	0.5708410085	0.5673038297	0.5306101835	1
10267	RAMP1	0.336556357	0.3482965767	0.3839180791	-0.611132064	1
10266	RAMP2	-0.356600579	-0.343794534	-0.402260414	0.672317887	2
10268	RAMP3	-0.366401668	-0.93934639	-1.214953677	0.9887788756	2
57610	RANBP10	0.420026554	0.4361924522	0.396547977	-0.945437805	1
64901	RANBP17	-0.225725815	-0.213896325	-0.006483312	-0.285754279	1
8498	RANBP3	0.2340688106	-0.379773084	-0.148825083	0.6935257093	2
202151	RANBP3L	0.7838355842	0.7999433683	0.8511620513	1.0239926799	1
26953	RANBP6	-0.648506814	0.2047193473	-0.694018321	0.0633612727	2
10048	RANBP9	-0.685862617	-0.675415999	-0.744861569	-0.707896775	2
5905	RANGAP1	1.1936776796	2.0495314252	2.0854462358	-1.024702511	1
29098	RANGRF	-1.307868818	-1.300458661	-1.381587624	0.6291017275	2
5906	RAP1A	0.187446414	0.1976944663	0.1438405937	0.2187993925	1
5909	RAP1GAP	-1.836634991	-1.817238411	-1.859665925	-2.204248342	2
5910	RAP1GDS1	-0.604911163	-0.587360618	-0.6039637	1.0483289153	2
5912	RAP2B	-0.903697015	-0.884212652	-0.959001515	-1.050809432	2
2889	RAPGEF1	0.3538654737	0.1552223092	0.3295343099	-1.934222215	1
9693	RAPGEF2	-2.277652042	-2.259610558	-2.318040227	-1.291420162	2
10411	RAPGEF3	1.1821684392	0.362526375	-0.510171496	-1.333315122	1
11069	RAPGEF4	-1.701137575	-1.68445852	-1.923661501	-0.848353229	2
9771	RAPGEF5	-0.514199029	-0.502471235	0.3266719766	1.093314722	2
51195	RAPGEFL1	-0.733311516	-0.713460933	-0.72810043	-0.746251247	2
65059	RAPH1	-0.35580819	-0.074404259	-0.111838848	0.1012035971	1
5913	RAPSN	-1.953343866	-0.620001479	-0.682753385	-2.307317853	2
5914	RARA	-0.424458312	-0.406999299	-0.392725891	-1.718448452	2
5915	RARB	0.4785641172	0.4990819099	0.478864899	-1.33159234	1
5916	RARG	-0.701165978	-0.68334327	-0.728105873	-1.506434007	2
5919	RARRES2	0.1405619944	0.1350517494	0.0847923718	0.038958615	1
5920	RARRES3	0.4989034284	0.5205242117	0.5140720508	0.5153230644	1
5917	RARS	-0.817610653	-1.085444425	-1.907021252	-1.682720742	2
57038	RARS2	0.3018142121	0.3197284534	0.3223529551	0.3031667695	1
5921	RASA1	1.2528473538	0.4406369554	0.4200070189	-0.482708345	1
5922	RASA2	-1.540376447	-1.201840081	0.0950946704	-0.656380547	2
8437	RASAL1	-0.921662356	-0.425891993	-0.467320493	-0.496203378	2
9462	RASAL2	-0.284903481	-0.754583407	-0.312256937	-2.035186799	2
51655	RASD1	-1.541158698	-1.52214215	-1.659979475	-1.508737748	2
23551	RASD2	-1.936790154	-1.919101393	-1.974015006	-1.044189632	2
158158	RASEF	0.1560638389	0.1766139391	0.6309123059	0.6979269209	1
221002	RASGEF1A	-1.999860203	-2.250503575	-1.780539617	-0.380938442	2
153020	RASGEF1B	0.1996720464	0.2106997751	0.17925583	0.1926582317	1
255426	RASGEF1C	-2.174008175	-1.876789573	-1.897320138	-1.448325282	2
5923	RASGRF1	-1.552497698	-1.535780551	-1.239216284	-0.7179813	2
5924	RASGRF2	-1.031341176	-1.011890594	-1.099664518	-1.178460569	2
10125	RASGRP1	-1.231435531	-1.213100817	-1.26383374	0.4088637312	2
10235	RASGRP2	-2.368655543	-2.535929414	-1.774881734	-0.224089909	2
25780	RASGRP3	0.3426438295	0.3597485546	0.3564770487	-1.508244052	1
115727	RASGRP4	-0.03205043	-0.512298257	-0.087230041	-1.773770917	2
54922	RASIP1	-0.571617729	-0.609083444	-0.740723633	0.351418961	2
91608	RASL10B	-0.708559504	-0.689630059	-0.60694538	-1.542421413	2
387496	RASL11A	0.2268328779	0.2474695248	0.2933946392	0.224467757	1
65997	RASL11B	-0.360343946	-0.340495569	-0.302026758	0.354309851	2
51285	RASL12	-0.793672781	-0.777315905	-0.897481991	-1.114705767	2
11186	RASSF1	-0.647610807	-0.643652677	-0.684142053	0.1132203544	2
9770	RASSF2	0.2905772262	0.3114644018	0.312935769	-1.38298005	1
283349	RASSF3	-0.546786941	-0.529364322	-0.495171731	0.2773168031	2
83937	RASSF4	1.4240906574	0.9579350446	0.9703348997	0.0589097011	1
83593	RASSF5	0.3090787054	0.3167297941	0.3414276912	-0.785979236	1
166824	RASSF6	-0.006261438	-0.005559401	-0.013949528	0.0397105554	1
8045	RASSF7	1.1098022696	1.0422711312	0.7394121184	0.0606220749	1
11228	RASSF8	0.3957642514	0.4135291853	0.4125206154	0.3600167311	1
9182	RASSF9	0.1871063787	0.1993714207	0.2184228257	0.2386158606	1
125950	RAVER1	-1.726248769	-1.500039046	-1.654396513	-0.411403921	2
55225	RAVER2	1.9055304704	2.2750672814	1.9385030916	0.6442826374	1
84839	RAX2	-0.0111263	-0.069543977	-0.298015272	-0.037230105	1
5925	RB1	0.0131534328	0.024308376	-0.047404035	-0.837947502	1
9821	RB1CC1	-0.391910158	0.1528748377	-0.074036021	-0.43990485	1
57786	RBAK	-1.566116154	-1.417346079	-1.46817886	-2.197735142	2
5929	RBBP5	0.5633407534	0.5847438502	0.581187594	-0.893688432	1
5930	RBBP6	-2.126800512	-2.106732598	-2.164385167	-0.514903425	2
10741	RBBP9	0.4718104015	0.4928121835	0.4799174214	0.4199041383	1
10616	RBCK1	-0.014624727	-0.004389714	-0.024109289	-0.052448014	1
54715	RBFOX1	-1.03419662	-1.032222778	-1.098997352	-0.428916251	2
23543	RBFOX2	0.0830150359	-0.771739508	-0.892089482	0.8809146339	2
146713	RBFOX3	0.5625244346	0.5623824688	0.5437021305	0.5344314719	1
5933	RBL1	1.9486749419	1.1342770917	1.1452644672	-0.858011832	1
5934	RBL2	1.074608296	-1.080687653	0.4413107546	-0.387433352	1
54033	RBM11	0.2990145912	0.3262844274	0.3038633087	-1.08620319	1
10137	RBM12	-0.666244625	-0.654084798	-0.23668971	0.5917801814	2
389677	RBM12B	-0.852510593	-0.833275854	-0.885383386	0.6903562956	2
10432	RBM14	1.0450690891	1.0219984328	0.8971167805	1.0057088059	1
29890	RBM15B	-1.362616324	-0.545970273	-0.648466158	-1.960826322	2
84991	RBM17	0.6711105489	0.6918888036	0.6906535714	0.6828719543	1
92400	RBM18	0.4969248191	0.5165515125	0.5208899521	0.5261144547	1
9904	RBM19	0.7270761667	0.4015803634	-0.125493035	-0.92624877	1
282996	RBM20	0.4635760045	0.2554061622	0.2224967147	-1.567865611	1
55696	RBM22	0.6937046367	0.7129286645	0.7137635693	-0.622230267	1
221662	RBM24	0.9909055429	0.9803640567	0.8826771253	1.0423127309	1
58517	RBM25	0.5009924832	0.5221963249	0.5349238347	0.4525038683	1
64062	RBM26	-0.486507056	-0.466500689	-0.509028954	-1.635221079	2
54439	RBM27	-0.885924458	-0.866710471	-0.898607149	-1.312087237	2
55131	RBM28	-0.262905982	-0.730790347	-0.769226212	-0.809472759	2
155435	RBM33	2.2640043541	0.9485077874	0.8484056124	-1.844145473	1
23029	RBM34	0.0720665135	-0.263215886	0.8336863734	1.85414332	1
79171	RBM42	0.7144976442	0.6705503753	0.4398940991	0.6925762705	1
375316	RBM44	0.5005616028	0.5723607326	0.9212915687	0.619279857	1
129831	RBM45	-0.610638558	-0.591601897	-0.603913841	0.2489821493	2
166863	RBM46	-0.974948857	-0.112483285	-0.668688671	0.0531352815	2
54502	RBM47	-1.733285687	-1.45705892	-1.224677637	-1.378300274	2
84060	RBM48	-1.050084887	-1.033904009	-1.077896531	1.0279161729	2
83759	RBM4B	0.8988184199	0.9175471859	0.9204077721	-0.69177009	1
10181	RBM5	-1.608591339	-1.099057595	-1.13589669	0.6174400055	2
10180	RBM6	0.638190549	0.5305988542	0.7707890955	1.366274972	1
27303	RBMS3	0.7322520071	0.7535544257	0.7594484467	0.6975064868	1
27288	RBMXL2	1.4612996199	0.9071378164	0.7526957267	-0.878053018	1
5947	RBP1	0.1160030726	0.1348834199	0.1027022699	1.4072490625	1
5948	RBP2	0.97251836	0.987265609	0.9745552036	0.1281791855	1
5950	RBP4	-0.41370074	-0.393442623	-0.37475778	-1.162090818	2
83758	RBP5	-0.20927061	-0.189653116	-0.163158566	-1.009644752	1
116362	RBP7	0.1055094785	0.1135030406	-0.008719773	-0.034039524	1
3516	RBPJ	0.4682464613	0.4895153114	0.5024290177	0.4671993622	1
11317	RBPJL	1.0337290809	0.1382777414	0.1459300496	-0.686268823	1
11030	RBPMS	0.828565259	0.8459590519	0.8444442806	0.805210319	1
348093	RBPMS2	0.7783692556	0.7837752813	0.7581801843	-0.237811704	1
9978	RBX1	0.4808910095	0.5021946187	0.5161417604	0.4854209147	1
149041	RC3H1	-0.951641527	-0.937076353	-0.986041865	-0.192404816	2
54542	RC3H2	0.9455131039	0.4795000913	0.9914999404	-0.873794954	1
1827	RCAN1	0.4119192217	0.4290072087	0.4712895567	0.3390517119	1
10231	RCAN2	0.6248144937	0.6453907185	0.637023939	0.6272423613	1
11123	RCAN3	0.6266530585	0.6480454819	0.6483969144	0.6049122755	1
55213	RCBTB1	-1.30811666	-1.290442372	-1.322450724	-0.171687451	2
1102	RCBTB2	-0.236403948	-0.21586566	-0.227877869	0.5795096476	2
1104	RCC1	0.5999149906	-0.708566875	-0.267017343	-0.271283517	2
91433	RCCD1	0.5251856994	0.4926474788	0.4768407491	-0.95508814	1
25898	RCHY1	0.0069689478	0.0241418789	0.0060908212	0.1110485719	1
5955	RCN2	0.4291766497	-0.372666461	-0.386982912	0.16447254	2
57333	RCN3	-1.153757713	-1.152177037	-0.61293697	-1.174616064	2
55758	RCOR3	0.698065699	0.7163214599	0.6424214753	-0.161014737	1
92241	RCSD1	-0.017250755	-0.023935191	-0.076696555	1.2528457048	2
5957	RCVRN	-0.65348511	-0.646934126	-0.672115972	-0.580700733	2
343035	RD3	-0.259259179	-0.249118629	-0.247770744	-1.545530611	2
157506	RDH10	0.4883178031	0.5096356748	0.4861204574	-0.380600863	1
51109	RDH11	-0.898894729	-0.879067734	-0.890184674	0.4603193053	2
145226	RDH12	0.4687207463	0.4877060536	0.5125911715	-1.224459985	1
112724	RDH13	-1.382627746	-0.886208681	0.9067228424	-0.760701265	2
8608	RDH16	-1.113071633	-1.093486899	-0.622683753	0.6591998797	2
8434	RECK	0.4998028498	0.5211328679	0.4961711637	0.4651685872	1
5965	RECQL	-1.364824732	-1.356541643	-1.378975269	-1.187906701	2
9400	RECQL5	0.1395017171	0.1486745942	-0.084884191	0.8317454781	2
65055	REEP1	0.5877285193	0.6088369386	0.606917623	0.5659174804	1
51308	REEP2	-0.088213458	-0.067513695	-0.043002754	0.0037796337	1
221035	REEP3	0.2360711615	0.255193901	1.1170264596	0.2599699453	1
80346	REEP4	-0.788035263	-0.771421663	-0.780289485	-1.27533651	2
7905	REEP5	-0.045844187	-0.032764614	-0.044588821	-0.02929416	1
83998	REG4	0.0910269719	0.1087366822	0.1197812705	0.1179975866	1
5966	REL	0.235399733	0.255532167	0.2435878912	0.9862473959	1
5970	RELA	0.5765784269	-0.279149621	0.5042476128	0.5972103354	1
5971	RELB	-0.400037687	-0.407394558	0.0320851024	-0.772485143	1
768211	RELL1	0.7035418151	0.7187471699	0.6938244221	-0.652841574	1
285613	RELL2	1.5046228426	0.6572811265	0.596601474	0.6301696391	1
5649	RELN	-1.747227113	-1.383466595	-1.625685848	-1.891220211	2
84957	RELT	1.2707842981	1.2739097632	1.1970223515	1.3114377055	1
28954	REM1	0.5387752405	0.5209187113	0.4023046968	-0.341474251	1
161253	REM2	0.5568327212	0.5516912182	0.4922076349	-0.058667867	1
5972	REN	-1.240378211	-0.729299868	-0.759487608	-1.143696281	2
387849	REP15	0.3688184629	0.4078631725	0.4038963023	0.3826737222	1
29803	REPIN1	-0.022582266	0.7826148573	-0.030892502	-0.530251807	1
85021	REPS1	-0.293783234	-0.268006604	0.6082187453	-0.355773085	1
11079	RER1	-0.778424226	-0.765399642	-0.81567322	0.1272133996	2
473	RERE	-0.901912802	-0.719543302	-1.663225075	-1.394499427	2
85004	RERG	0.4561023647	0.4769046127	0.4871475375	0.488986282	1
79785	RERGL	-0.001807174	0.0025847033	-0.010205218	-0.00433331	1
389075	RESP18	2.7375290534	2.7528360224	2.8083657591	2.3920749421	1
5978	REST	0.6948310925	0.7163798982	0.5156730665	0.335100954	1
5979	RET	0.637431391	0.8116920951	0.63499021	-2.379927841	1
84666	RETNLB	0.4784373347	0.5019177116	0.4657792129	0.432891508	1
54884	RETSAT	0.5320665289	0.5518669421	-0.278329294	0.3805866821	2
51455	REV1	-1.392396247	-1.373512573	-1.256103205	-0.903802796	2
25996	REXO2	0.3813400767	0.397520272	0.4309612555	-0.433388461	1
57109	REXO4	0.5048621502	1.013460189	0.4920997256	-0.754686554	1
5981	RFC1	-0.590731923	-0.576851467	-0.588833537	0.2284944674	2
5982	RFC2	-0.499882784	-0.967178387	-0.529596639	-1.319920622	2
5983	RFC3	-1.47580057	-1.458357615	-1.503224875	1.5792246277	2
5984	RFC4	-0.482824584	-0.46264957	-0.471227817	0.3375396306	2
5985	RFC5	-0.5037415	-0.488524397	-0.51129794	0.3316133989	2
117584	RFFL	0.4434286719	0.4627653601	0.4523815597	0.4111874461	1
5986	RFNG	-1.430721422	-2.457076151	-2.495523665	-1.159594299	2
442247	RFPL4B	2.9803603463	2.8181001758	2.8664118924	3.4266455494	1
91869	RFT1	-0.783054629	-0.763468483	-0.788573413	2.4516358905	2
23180	RFTN1	-0.387486556	0.4605365081	0.4525306525	-1.171720776	1
130132	RFTN2	0.2977846264	0.8063708251	0.8151555409	0.2910303133	1
64326	RFWD2	-1.129048292	-1.456530934	-1.511382799	-0.571881224	2
55159	RFWD3	1.477946581	1.1509022508	1.1569185443	1.3037158316	1
5989	RFX1	-1.532456814	-1.232316714	-1.356484027	-2.443855719	2
5992	RFX4	-0.28624813	0.5678350874	0.5777253095	-0.758628392	1
5993	RFX5	0.8125181325	1.6425118816	1.6027715336	-0.063267495	1
222546	RFX6	-0.812611833	-0.792209235	-0.824765862	2.1541264009	2
8625	RFXANK	0.4368650527	1.2775151724	0.3733588602	0.4239509889	1
5994	RFXAP	0.718592322	0.7170891722	0.66109165	0.1289214183	1
23179	RGL1	1.118002967	1.1701649208	1.1828787611	0.2957401979	1
5863	RGL2	0.7290866809	0.227878278	0.1374190404	0.7681408818	1
57139	RGL3	1.5955393505	0.9662270267	1.2109672794	-1.301972685	1
56963	RGMA	-1.072218083	-1.563866016	-1.152956725	-1.011792456	2
285704	RGMB	-0.265732269	-0.255045175	-0.770806217	-0.273855666	2
9827	RGP1	-0.616454541	-0.122268841	-0.164824999	-0.589840773	2
5995	RGR	-0.795035597	0.0695130361	-0.018602162	-1.259603954	2
5996	RGS1	0.1399085827	0.1561957116	0.1245537601	0.1368956684	1
6001	RGS10	0.1529672155	0.1627020695	0.148908192	0.0986618562	1
8786	RGS11	0.6354650049	0.8005342305	0.4209649788	-0.058998675	1
6003	RGS13	-0.218503972	-0.230236057	-0.311189569	-0.203699815	2
10636	RGS14	0.1717993742	0.1738595811	-0.294336476	-1.115690715	1
6004	RGS16	0.205633123	-0.606766789	-0.563332911	0.1195948499	2
26575	RGS17	-0.709591877	0.1606494011	-0.710065767	0.2294527501	2
64407	RGS18	-0.14319512	-0.134104572	-0.15393637	1.0774866286	2
10287	RGS19	-0.292021807	-0.2812491	-0.394445294	-0.678656786	2
5997	RGS2	-1.471064393	-1.737247075	-1.509565836	0.1895582324	2
8601	RGS20	-0.141018816	-0.128119872	-0.16046139	-1.088160925	1
431704	RGS21	-0.175448691	-0.17832555	-0.270982842	-0.151441713	1
26166	RGS22	1.6675502213	0.8412393257	1.6884142997	-2.179823165	1
5998	RGS3	-0.604644509	-0.592554715	-0.631470254	-1.193309295	2
5999	RGS4	-0.961448035	-0.944207577	-0.974094434	0.3836870138	2
8490	RGS5	-0.027086426	-0.018742815	-0.04423279	0.0875389634	1
9628	RGS6	-0.435380904	-0.417584397	-0.422796099	-0.436550888	2
6000	RGS7	-0.949874188	-0.93416868	-0.464823904	-0.470951767	2
401190	RGS7BP	0.5341173154	0.5266893973	0.5212876382	0.497637341	1
85397	RGS8	-0.48853998	0.3632026253	0.375166952	0.3562312189	1
8787	RGS9	0.2082064322	0.7180044909	-0.627308072	-1.917305356	1
6005	RHAG	1.7993778618	1.8203725514	1.8497068781	1.2460996077	1
84236	RHBDD1	0.4839491354	-0.826633787	-0.855389033	0.4279593335	2
57414	RHBDD2	-0.705786335	0.137046415	0.147127854	-1.112466197	1
25807	RHBDD3	-0.878615024	-0.929404695	-0.115919939	2.0038585345	2
79651	RHBDF2	-0.612491868	-0.518691775	-1.99041098	-1.107181939	2
9028	RHBDL1	0.3908411082	0.4031426932	0.3892108491	-0.406614563	1
54933	RHBDL2	-0.471282083	-0.454629933	-0.483246617	-1.046853115	2
162494	RHBDL3	-1.016576183	-1.000537982	-1.027128383	-0.569661114	2
51458	RHCG	0.4567988265	0.8258779109	0.817284619	-0.452059022	1
121268	RHEBL1	-0.253634399	-0.233138683	-0.22975789	0.5849129516	2
6010	RHO	-2.009523881	-1.993445471	-2.394044345	-1.933333067	2
387	RHOA	0.4308781926	0.4515738686	0.4488460613	0.4601880988	1
388	RHOB	-1.750109597	-1.732306479	-1.755740469	-1.021824311	2
9886	RHOBTB1	0.1751389073	0.1957747378	0.7700766252	-0.821579491	1
23221	RHOBTB2	-0.711650605	-1.186142791	-0.689686698	-0.711297986	2
22836	RHOBTB3	-0.308779159	-0.298213781	-1.171932194	0.2321234914	2
389	RHOC	0.0816154008	0.1023390781	0.1214983438	-1.392593581	1
29984	RHOD	-0.197925935	-0.15262466	-0.125582834	-0.139615503	1
54509	RHOF	-0.616846706	-0.598687531	-0.580600839	-1.420151191	2
391	RHOG	0.0662245988	0.083241059	0.0687614698	0.0836751245	1
399	RHOH	-0.193970596	-0.173794699	-0.181050365	-0.21005386	2
57381	RHOJ	0.2337154178	0.2531397673	0.2593216869	0.2273036466	1
55288	RHOT1	-1.53896283	-1.526360378	-1.205515721	-1.588678425	2
89941	RHOT2	-1.133488745	-0.939708378	-0.760838021	-0.388400942	2
58480	RHOU	0.5427348432	-0.266249398	0.5151584746	-0.826776909	1
171177	RHOV	0.2270950644	0.2329336435	0.3011543734	-1.528318722	1
114822	RHPN1	-0.560828046	-0.569384714	-0.021793302	-1.238657305	2
79608	RIC3	0.6985859305	0.7185705792	0.759335485	-1.05467194	1
55188	RIC8B	-0.430187261	0.4204323918	0.3978983572	0.3983976551	1
253260	RICTOR	-0.679071044	-0.502713567	-0.517555107	-1.284303427	2
284485	RIIAD1	0.4105832523	0.4281171363	0.4245045898	1.2464121016	1
353116	RILPL1	-1.654623389	-1.636717012	-1.701969692	-1.255116271	2
196383	RILPL2	0.2752482207	0.2932519882	0.3413958007	1.0834087218	1
284716	RIMKLA	-1.430231819	-1.141812773	-1.192452469	0.457415858	2
9699	RIMS2	-1.404525984	-1.386428108	-1.419491361	-1.445330743	2
9783	RIMS3	0.1594380977	0.1709733629	0.1747733602	0.1576882437	1
140730	RIMS4	-0.893474769	-0.879125943	-0.967929105	-0.143243705	2
9610	RIN1	-1.389763802	-1.075438658	-0.747181037	0.2263512442	2
54453	RIN2	0.3145373108	0.3365344471	0.8302303856	0.3200790907	1
6015	RING1	0.5706743659	0.555867897	0.4305771423	0.6376870536	1
126432	RINL	0.5493224391	1.3599694718	0.509062514	0.1821269286	1
60561	RINT1	0.2011058554	0.2148857066	-0.294648631	1.0389376707	2
83732	RIOK1	0.1542270852	1.0003732783	0.0698916484	0.8644700419	1
55781	RIOK2	-1.335985507	-0.828649284	-1.265232087	0.6944093412	2
8780	RIOK3	0.2236615324	0.242182554	0.205574561	0.2175341769	1
8737	RIPK1	-1.819948394	-1.583809194	-1.351496337	0.4103899186	2
11035	RIPK3	0.1328652616	0.1493635095	0.1185960157	1.7225217545	1
54101	RIPK4	-1.116286884	-2.132939291	-2.28081173	-3.00878701	2
134701	RIPPLY2	0.8332483048	0.8407038475	0.7796550448	0.918613947	1
53820	RIPPLY3	0.82053385	0.7761617929	0.6365918835	1.5036627135	1
6016	RIT1	1.3241545809	0.5125007619	0.4999015483	0.4359633884	1
6014	RIT2	0.3368901446	0.3623239802	0.3574182489	2.024083756	1
6017	RLBP1	0.0676808173	-0.758383026	0.1256459749	0.0329365858	2
6018	RLF	-2.691468919	-1.847848067	-2.620658581	-1.084064311	2
6013	RLN1	0.2752177962	0.292134742	0.3246014049	1.36360535	1
117579	RLN3	1.4967085675	1.4856564902	1.4390541865	-0.299520775	1
51115	RMDN1	0.4613841481	0.5085712416	0.4987614342	-0.413598134	1
151393	RMDN2	2.2777776772	2.1312847152	2.1649744974	0.1752200193	1
55177	RMDN3	0.6998900917	-0.16158036	0.6432034778	0.6744486965	1
80010	RMI1	0.7525464527	0.3539584473	-0.258591265	-0.644711308	1
55005	RMND1	0.2135207344	1.016416915	0.204799501	-0.42433428	1
64795	RMND5A	0.376643278	0.384979425	0.3984075612	0.2738631183	1
64777	RMND5B	-1.609768007	-1.59196852	-0.733112201	-1.265204146	2
6035	RNASE1	-0.077410786	-0.056843029	-0.057552096	-0.099349145	1
338879	RNASE10	1.7209238993	0.4168034201	0.4132132118	0.9545545535	1
122651	RNASE11	1.3254282536	1.3422998252	0.7203527263	-0.001907713	1
440163	RNASE13	0.0570638242	0.0701984424	0.0774807718	0.1137981208	1
6038	RNASE4	0.228912065	0.2495464061	0.2494973114	0.2240107099	1
6039	RNASE6	0.4426098615	0.4630030843	0.4466204792	0.4502797015	1
84659	RNASE7	0.92984995	0.1089122893	0.0994512752	-1.169627141	1
122665	RNASE8	1.0540356328	1.0759167998	1.0785707003	0.8544496884	1
390443	RNASE9	0.8198689664	0.8319518025	1.3639747338	0.7995411983	1
10535	RNASEH2A	1.7142924526	1.7277971083	1.2586700111	-0.720563867	1
79621	RNASEH2B	0.0104028185	0.012757565	-0.02758514	0.0196759177	1
84153	RNASEH2C	0.3176475812	0.2982792436	0.2724224573	1.2898136097	1
440400	RNASEK	0.3088855675	0.3289152731	0.3315416948	0.3119311504	1
6041	RNASEL	1.5350894794	1.4420219198	1.811947658	2.637002736	1
8635	RNASET2	0.5713211438	0.5923010309	0.5955129941	0.5881872645	1
27289	RND1	0.3977629183	0.4189927046	0.3951731543	0.3962458681	1
8153	RND2	0.5063491038	0.5215617197	0.4931866485	0.4233763785	1
390	RND3	0.3265817161	0.3423681611	0.3362023609	0.3323024138	1
9921	RNF10	0.5805311435	0.6010397199	0.635760989	0.388988629	1
26994	RNF11	0.7435844596	0.7640842466	0.7084725938	0.6695227927	1
54778	RNF111	-0.890967332	-0.389073425	0.4423826786	-0.541617855	2
140432	RNF113B	0.6859500776	1.8754436881	1.5969767787	0.1809343867	1
55905	RNF114	0.4772118309	0.4966275913	0.4910770839	0.4554583515	1
55298	RNF121	0.3275225401	0.3447227762	0.3420045665	-0.609489194	1
79845	RNF122	-0.740547911	0.1320352353	0.0957927843	-0.739317095	1
54941	RNF125	0.5492332027	0.5704616557	0.5450642099	0.5503351394	1
55819	RNF130	0.5938490384	0.6150828215	0.5818434755	-0.231170137	1
84282	RNF135	2.3124509439	2.3244858939	1.956418779	0.0368834312	1
11236	RNF139	0.4959754335	0.9959077731	1.0324509457	-0.627773413	1
9604	RNF14	-0.943866133	-0.926737545	-0.948897987	0.412931646	2
50862	RNF141	0.3776026717	0.3986841064	0.3984991954	1.6915975587	1
9781	RNF144A	0.3033713005	-0.51912812	0.3144513688	-1.032580616	1
255488	RNF144B	-0.252973533	-0.232968564	-0.798366038	-0.271432231	2
81847	RNF146	0.4419180174	0.457251681	0.4161099883	0.4336258381	1
284996	RNF149	1.5948771461	0.7623460684	0.7508228547	-0.1295291	1
57484	RNF150	0.298678803	0.3197368857	0.3040983137	-0.257903612	1
220441	RNF152	-0.96024391	-0.11780413	-0.147399207	-1.439238306	2
114804	RNF157	1.4669812608	1.4853502259	2.0231331668	1.6135950107	1
494470	RNF165	0.5237409422	0.5352609932	-1.182715043	0.4936863034	2
115992	RNF166	-1.333520898	-1.320003469	-1.843252814	-0.546457144	2
26001	RNF167	-0.054239307	-0.04654473	-0.091974966	0.8181296179	2
165918	RNF168	2.1915069539	2.2138463558	2.2388636302	-0.273436638	1
254225	RNF169	1.2700299022	1.2785975387	1.2385513828	-0.521904053	1
81790	RNF170	1.0100739551	1.0278153846	1.025486105	0.268480158	1
285533	RNF175	0.9740937955	0.9885614561	0.9842723606	0.0280609491	1
285671	RNF180	0.1707794184	0.1864101509	0.1782457709	-0.50023386	1
51255	RNF181	0.3463920208	0.3674067828	0.3632104117	0.4512421637	1
221687	RNF182	-0.503469462	-0.484820731	-0.499220637	0.3443534424	2
138065	RNF183	1.4538393135	0.1446172086	0.0953370715	0.0852801354	1
54546	RNF186	0.1492261998	0.1531946206	-0.740853561	0.1115579992	2
25897	RNF19A	-0.596728655	-0.576848246	-0.58621448	0.1885970534	2
6045	RNF2	0.2556518563	0.2727786127	0.2519328108	0.2158314309	1
56254	RNF20	-1.766712951	-1.935616689	-1.8723958	-0.797828943	2
388591	RNF207	0.6390494799	0.8662933765	1.764980315	-0.585228995	1
57674	RNF213	0.44369692	0.2902735147	0.6132212429	1.0836542377	1
257160	RNF214	2.0065223673	2.0289562939	0.7052519368	0.6643634182	1
54476	RNF216	-1.054139468	-1.034479929	-1.079418151	0.1199563596	2
154214	RNF217	0.1163563559	0.1264240016	0.1100464122	0.1392663217	1
79596	RNF219	0.9422456578	1.4448518351	0.9577954081	-0.825729147	1
55182	RNF220	-0.32922297	-0.800962947	-0.889593019	-0.273412995	2
643904	RNF222	-1.310698921	-1.330812207	-1.682251633	-1.932915375	2
643596	RNF224	0.96877663	0.0724361322	-0.11389332	0.0938706057	2
64320	RNF25	1.2049975856	2.5291580148	2.5247940403	0.8440051597	1
79102	RNF26	-0.35836232	-0.350614568	0.4545833095	0.4568058449	1
140545	RNF32	-1.434160106	-1.415560854	-1.463670791	-0.308594427	2
80196	RNF34	0.5597992782	0.5812023275	0.5839096363	1.3888606292	1
152006	RNF38	0.7697498839	0.7779737885	0.7557505039	0.7325761362	1
6047	RNF4	-0.254769165	-0.23564162	-0.258359455	0.6361717604	2
9810	RNF40	0.6215698426	0.7114455172	0.6830353236	-1.167355621	1
10193	RNF41	0.5122216636	0.532471256	0.5062683705	0.4978164929	1
54894	RNF43	1.3812697744	1.3711442888	1.3426951126	-0.389147852	1
6049	RNF6	-0.485961829	-0.466211067	-0.485763852	-1.014588234	2
9025	RNF8	-1.240719088	-1.002961318	-0.569649212	-0.86312073	2
84900	RNFT2	-2.060064256	-1.437696475	-1.433133551	-0.875636375	2
8732	RNGTT	0.2497462005	0.2679203074	0.2540382514	0.2643605723	1
6050	RNH1	-1.375973333	-1.094843811	-1.118208739	2.7123115965	2
55328	RNLS	1.5328676735	1.5552149777	1.5741196391	0.4386384191	1
8731	RNMT	0.7228216041	0.7286356994	0.7323733923	-1.407557606	1
55599	RNPC3	-0.451718418	-0.432652998	-0.43212069	0.2879404986	2
6051	RNPEP	-1.21670018	-0.023320804	-0.872914516	0.2487815682	2
6091	ROBO1	-0.489049882	-0.600116574	0.1187243404	0.1104485823	2
6092	ROBO2	0.69370897	-0.609680398	-0.669308478	-0.650122953	2
54538	ROBO4	1.2149313127	1.054671704	1.0638458546	0.1694199351	1
6093	ROCK1	-0.0400506	-0.869371216	-0.892329817	-2.378294849	2
9475	ROCK2	-0.026655318	-1.684817595	0.1362078841	-0.967170017	2
79641	ROGDI	-0.438463712	-0.425087339	-0.416105795	-0.550252513	2
6094	ROM1	0.7405571628	0.7188063328	0.63629575	1.4674705648	1
140823	ROMO1	0.2534454733	0.263910072	0.2425181309	0.3316606339	1
83853	ROPN1L	1.6308087868	1.6513016565	1.6875725805	-0.543489548	1
4919	ROR1	-2.116828839	-1.827586909	-1.881176171	-0.576404107	2
4920	ROR2	-1.022285026	-1.467996773	-2.685967888	-2.299649712	2
6095	RORA	-0.418224485	-0.3992954	-0.420242942	1.7315991448	2
6096	RORB	-0.5709913	-0.556669479	-0.583575726	-0.621180051	2
6098	ROS1	0.1297815634	0.2617920422	0.4879465897	0.9513978859	1
6101	RP1	0.460437085	0.3665807956	0.7815744704	1.2434682306	1
6117	RPA1	-1.249494295	-1.231718536	-1.274477043	-0.388958266	2
6119	RPA3	0.282809784	0.2968765272	0.30338943	0.3318974679	1
84268	RPAIN	1.1496213033	1.1679280909	1.1784266034	0.2554199234	1
26015	RPAP1	1.5153874431	0.9492910901	1.2551355318	0.3494063384	1
79871	RPAP2	-0.915058564	-0.903398429	-1.438999065	-1.407875439	2
80135	RPF1	-0.470318212	-0.451063184	-0.455900342	-0.573886966	2
57096	RPGRIP1	-0.151291233	0.0896209986	-0.175357141	1.2776641934	2
23322	RPGRIP1L	0.3508644853	0.0198863316	0.4258448787	-0.148433457	1
22934	RPIA	0.5564628075	0.5720468939	0.5148306182	0.5104351618	1
140801	RPL10L	1.1052479546	1.1271188332	0.4206633028	0.3424677005	1
6141	RPL18	-0.509505023	-0.492662125	-0.524419675	-1.728451559	2
200916	RPL22L1	-0.181719694	-0.182866668	-0.304023373	-0.035038131	1
6123	RPL3L	-1.030568175	-1.01174474	-0.996764158	-1.233757874	2
6132	RPL8	0.4475384825	0.4546568009	0.4354832971	-1.521286065	1
6184	RPN1	0.388816631	-0.423610761	-0.455792475	0.4182038311	2
6185	RPN2	-1.056320729	-0.547028932	-1.074158176	-0.182431868	2
11102	RPP14	0.3595162681	0.3768591732	0.372183992	-0.440304095	1
79897	RPP21	0.3612682361	0.3666880315	0.3776262179	-0.467383226	1
54913	RPP25	0.7685168297	0.7169019738	-0.309955231	-1.215486696	1
138716	RPP25L	0.8098762174	0.7711429645	0.6879811228	0.7750112911	1
10556	RPP30	0.4134704663	0.4346482284	0.4570752499	0.4274498108	1
10557	RPP38	1.3121708028	0.5318930429	0.5101081209	1.137255677	1
10799	RPP40	0.9149370501	0.9269089411	0.9360195975	1.5742373001	1
55197	RPRD1A	-0.366313847	0.4874569425	0.5026740765	-0.342231884	1
58490	RPRD1B	0.688095623	0.709636508	0.7178602322	0.6938361995	1
56475	RPRM	-2.818009093	-2.802529827	-1.305995605	-1.194379502	2
388394	RPRML	-0.759237023	-0.768508581	-0.974825059	0.0581051555	2
91582	RPS19BP1	0.0654106189	0.0757321821	0.1685131092	-0.00119424	1
6229	RPS24	0.553074069	-0.750769103	0.5714059904	-0.753353017	1
51065	RPS27L	0.4139613533	0.4325948175	0.429505913	0.2661949686	1
6195	RPS6KA1	-1.451417164	-1.092002214	-1.491645171	0.1925793902	2
6196	RPS6KA2	-1.167898024	-1.982212322	-2.019961695	-0.690262259	2
8986	RPS6KA4	-0.441351093	-0.445289578	-0.437473703	-0.896611845	2
9252	RPS6KA5	-2.367126133	-2.351214364	-1.988845862	-1.115429243	2
6199	RPS6KB2	1.5288205471	1.0561367044	0.9546381733	1.0628958013	1
26750	RPS6KC1	0.333689878	0.3547110681	0.3552111414	-1.390859005	1
83694	RPS6KL1	-0.430379071	-0.43411401	-0.529532323	2.2636536891	2
57521	RPTOR	-2.566392802	-2.795730898	-2.550548584	-0.920802359	2
27079	RPUSD2	2.2035466522	2.212693416	2.2301251222	0.5133518816	1
285367	RPUSD3	0.4473424574	0.4373664311	-0.05756633	1.8476414871	1
84881	RPUSD4	0.5575669043	0.5764757718	0.5894925835	-0.778483969	1
9125	RQCD1	-0.135942536	-0.115648896	0.7189785043	0.6981775895	1
6236	RRAD	-0.581948904	-0.598540703	-1.124912848	-0.658257654	2
10670	RRAGA	-0.195179955	-0.183628159	-0.193765265	-0.110023297	1
58528	RRAGD	0.2593739009	0.2718519275	0.2650925337	-0.547918762	1
6238	RRBP1	-0.927410347	-1.015787447	-1.807932583	-0.009118057	2
6239	RREB1	-0.307015722	-0.080861795	-0.075941399	-0.826652494	1
10692	RRH	0.1411245488	0.1501324321	0.1431625762	0.1562772042	1
6240	RRM1	0.1963542406	-0.624985798	-0.644723242	-1.509318872	2
50484	RRM2B	0.2059623542	0.2162506498	0.1973444686	0.1907421877	1
8568	RRP1	-2.252835269	-1.671734775	-1.500517002	-1.080924705	2
23223	RRP12	-0.248672675	0.0283596738	0.0275294836	-0.74118759	1
51018	RRP15	0.3768519175	1.2321554099	0.4047308701	2.0691658769	1
23076	RRP1B	-1.383877849	-1.099973207	-1.141653203	1.2316160524	2
88745	RRP36	0.777296274	0.8100358756	0.7930785417	-1.013983754	1
23378	RRP8	0.762119242	-0.066338943	0.7596930407	0.7265007216	1
9136	RRP9	-0.445977326	-0.440322398	-0.497241682	0.3711683588	2
55316	RSAD1	1.7221178482	1.1996054376	1.1945398359	0.4306087205	1
91543	RSAD2	0.2870790061	0.3042536068	0.3326320545	1.1721317857	1
54665	RSBN1	-0.111588244	-0.093808721	-0.14504895	-0.941104357	1
79363	RSG1	1.2661549363	1.2703824186	1.2362439046	-1.713774673	1
26156	RSL1D1	-1.373346926	-1.014577331	-1.017479962	0.4123683247	2
89765	RSPH1	-0.08779413	-0.068839138	-0.088326854	1.1693684661	2
83861	RSPH3	0.4819888005	1.330189136	1.6745502601	2.841732399	1
81492	RSPH6A	-1.35653974	-1.344975698	-1.368259686	-0.226679746	2
284654	RSPO1	0.9241713155	0.9342892889	0.9115708098	0.0888152291	1
340419	RSPO2	0.3590711722	-0.46117511	-0.477457628	0.3826352597	2
84870	RSPO3	0.22187474	-0.595775959	-0.597500727	0.2054399458	2
89970	RSPRY1	0.4881989014	0.5093134767	0.4688107757	-0.418098826	1
65117	RSRC2	0.3009044959	1.1560237494	0.3499582554	0.3717224671	1
6251	RSU1	0.1229583858	0.1332389931	0.1193201804	-0.025498703	1
83546	RTBDN	1.3989724864	1.3740829002	0.4921747192	0.5260577923	1
8634	RTCA	0.51018203	0.5315338843	0.5287487946	0.4859355608	1
51493	RTCB	-0.746236946	-0.230031573	-0.816799212	-0.764531307	2
23168	RTF1	0.5981407196	0.6191877303	0.6258615918	0.5952609075	1
51507	RTFDC1	0.5250385218	0.5464468173	1.4043510743	-1.504539486	1
6242	RTKN	0.5398099737	0.540134157	-0.296050126	0.5434052358	2
219790	RTKN2	1.0325111329	1.0564418331	1.0583247433	0.9448253761	1
6252	RTN1	0.5344399927	0.7067889569	0.8075347153	0.905023961	1
10313	RTN3	0.3156631774	0.3356548613	0.6401647674	0.5654038814	1
57142	RTN4	1.2132244548	1.5385645049	1.8121840105	2.2715328484	1
84816	RTN4IP1	0.5120809849	0.5333921988	0.5141563063	1.7657964463	1
65078	RTN4R	-1.313734584	-1.348642411	-1.510028281	-2.086694124	2
146760	RTN4RL1	-2.345199415	-2.597765523	-2.873700284	1.2591790443	2
132112	RTP1	-0.227666858	-0.20836758	-0.207473602	-1.4429694	2
344892	RTP2	-1.152442311	-1.133576657	-1.144381131	0.7306899646	2
83597	RTP3	0.1160125517	0.1317571478	0.1387852922	0.1296084032	1
25914	RTTN	1.1591667526	1.1134272899	1.4078487423	1.2001037084	1
55680	RUFY2	0.3093052105	0.3215059751	0.3120892103	-0.575912564	1
22902	RUFY3	-0.387699389	-0.371008612	-0.385062264	0.4460362965	2
146923	RUNDC1	0.6969968962	0.7052240239	0.6649337747	-1.180466656	1
154661	RUNDC3B	-0.990431336	-0.971706455	-1.023881773	0.3571349929	2
862	RUNX1T1	-0.549271364	-0.53663543	-0.101656676	-0.545465807	2
860	RUNX2	0.7369022234	0.746330751	0.7441869591	-0.180420756	1
23623	RUSC1	0.6267128844	0.6144109844	0.5746567638	1.4421922223	1
9853	RUSC2	1.2228160387	1.2097829515	0.4046589457	-0.472634302	1
8607	RUVBL1	0.3597049542	0.3797306075	0.3750618284	0.3728253917	1
10856	RUVBL2	-1.484849399	-0.976323418	-0.990205483	-0.204978089	2
112611	RWDD2A	0.2146182668	0.22532896	0.2284653694	0.2246717801	1
10069	RWDD2B	0.3249202668	0.3414521095	0.3369235373	0.2361844506	1
25950	RWDD3	1.5078015886	0.197657712	0.1843412669	0.2099024272	1
59350	RXFP1	-0.106401823	-0.106937477	-0.128366774	-0.097958163	1
122042	RXFP2	1.1610333105	1.1311559659	1.5555582506	1.1147864326	1
51289	RXFP3	-0.304734844	-0.291536755	-1.206865234	0.4753079701	2
339403	RXFP4	1.7540117071	1.2706620898	0.4458594463	0.4553783778	1
6256	RXRA	-2.320077701	-2.303983099	-2.414746823	-1.485001737	2
6257	RXRB	0.5968606548	-0.251619391	-0.309117088	-0.578789426	2
6258	RXRG	-1.140490813	-0.767917803	-0.796776624	0.5012178511	2
6262	RYR2	-3.006324675	-3.02754412	-3.000279588	-2.088142916	2
6263	RYR3	-1.473482857	-1.416806492	-1.122623065	-1.356975758	2
6271	S100A1	-0.467928592	-0.452161791	-0.473336125	-0.531854632	2
6281	S100A10	-0.106714113	-0.109582165	-0.131346129	-0.024831152	1
6282	S100A11	0.1593443641	0.1751683405	0.129309113	0.2574757789	1
6283	S100A12	0.9327055288	0.9399161738	0.9385364665	0.9456706352	1
6284	S100A13	-0.488230033	-0.486316676	-0.534005149	-0.491524997	2
57402	S100A14	0.2570943943	0.2775140025	0.2960798346	0.1461320797	1
6273	S100A2	-1.285029331	-1.269214869	-1.298741899	-0.347211641	2
6274	S100A3	-0.21545427	-0.194920138	-0.189215808	-0.154544626	1
6275	S100A4	-0.678259717	-0.677314123	-0.762339395	-0.705206559	2
6276	S100A5	-1.350477007	-1.370282205	-1.439428201	-1.34610431	2
6277	S100A6	-0.65188113	-0.638266467	-0.664230035	-0.659924822	2
6280	S100A9	-1.080711593	-1.070684036	-0.993676461	-1.533781429	2
6285	S100B	0.0015445414	-0.017247882	-0.039095011	0.0942938151	1
6286	S100P	0.036527027	0.0127453154	0.001521329	-0.819387736	1
64766	S100PBP	0.5041689478	0.5254610923	0.4901115952	-0.707837796	1
170591	S100Z	-0.008341458	-0.009959655	-0.069901536	-0.008224321	1
1901	S1PR1	-0.52076812	-0.508710818	-0.55250804	-1.307780483	2
1903	S1PR3	-0.683484239	0.167541681	-0.729403508	-0.624719467	2
8698	S1PR4	-2.024931238	-2.028854755	-2.112799569	-0.768019886	2
113174	SAAL1	0.3147236785	0.3312267807	0.320278569	0.357703904	1
22908	SACM1L	-2.043520406	-1.198741856	-1.23952436	-1.708160718	2
26278	SACS	-0.183845397	0.0125881437	-0.235864431	-0.924335922	1
10055	SAE1	0.5293192828	0.550691018	0.5615939679	0.5790278616	1
6294	SAFB	-0.597629665	-0.111218921	-0.126584065	-0.083802956	2
9667	SAFB2	0.233054984	-0.061003999	-0.001998919	0.5868221576	2
6295	SAG	-0.986776786	-0.967414672	-1.337540533	0.8137214929	2
6297	SALL2	1.2036293705	0.5830524528	1.1471963727	2.4913442419	1
57167	SALL4	1.5088706208	1.5263150031	1.5201924736	-0.861630349	1
140700	SAMD10	-0.273004634	-1.095005955	-1.141680737	-0.313212391	2
401474	SAMD12	-0.323436214	0.5290994816	0.5280440726	0.4848218277	1
148418	SAMD13	0.390031196	0.4082270853	0.44388396	0.3989169998	1
201191	SAMD14	0.2885582494	0.2759484465	0.3398279678	1.5368346095	1
161394	SAMD15	3.0899363637	2.5494913713	2.6015225954	2.4557455695	1
154075	SAMD3	-1.12489097	-1.117741497	-0.872696998	0.0177566546	2
23034	SAMD4A	-1.178204988	-1.649252066	-1.465029593	-0.367272588	2
55095	SAMD4B	-1.173863381	-1.171741334	-1.273388589	-0.799500144	2
344658	SAMD7	1.4862542755	1.5062486063	0.6956979846	1.5559447458	1
142891	SAMD8	-0.678976949	-0.669597512	-0.678649998	0.1678615866	2
54809	SAMD9	-1.495221354	-1.718102116	-1.950618164	0.3059572096	2
219285	SAMD9L	-0.330779893	-0.063327553	-0.104228529	-1.115117938	1
25939	SAMHD1	-0.129965181	0.3797963833	0.3700506796	0.399043448	1
25813	SAMM50	-0.71375838	-0.200492737	-0.721972964	1.3645984773	2
64092	SAMSN1	2.3287235979	2.1258708449	1.883260219	0.6845365544	1
79595	SAP130	-0.263743493	-0.869474584	-0.317838709	-0.603092591	2
10284	SAP18	0.5652380869	0.586269235	0.5750800872	0.5785256625	1
29115	SAP30BP	-0.702337071	-0.195561556	-0.723346841	0.6092790822	2
79685	SAP30L	0.25018808	0.2705295295	0.3078445298	0.0916003127	1
401251	SAPCD1	0.5925405395	0.6049253165	0.6401992055	0.5642940904	1
56681	SAR1A	0.3818697263	0.3992129006	0.410779823	0.3758549349	1
51128	SAR1B	0.1954359548	0.2120669276	0.2303003834	0.199869411	1
1757	SARDH	-0.789685332	-1.455729875	-1.559459364	-0.258038094	2
6301	SARS	0.3132092109	0.3332827993	0.3393616161	0.3229111663	1
9092	SART1	-0.014023366	-0.00053132	-0.074245726	0.9310485974	2
9733	SART3	-1.330785263	-0.696576105	-1.396639681	-1.384370915	2
23328	SASH1	0.5584597746	0.2285974149	1.475083905	0.0340956996	1
163786	SASS6	0.0799510756	0.0896462314	0.0257116466	-0.835685007	1
112483	SAT2	0.5223191595	0.5436545127	0.5358170141	0.5171993144	1
6304	SATB1	-0.329826598	-0.798612791	-0.72519765	0.6244427844	2
23314	SATB2	-0.951074237	-0.932407046	-0.966992852	-0.957600123	2
60485	SAV1	0.4816221153	0.5029373468	0.509101108	-0.430886999	1
55776	SAYSD1	-0.080199143	-0.079310824	-0.160317764	0.7967863871	2
6305	SBF1	-0.242463652	-0.237074224	-0.266757892	-1.871248581	2
388228	SBK1	-0.332057066	-0.34672371	-0.388565976	0.3159913252	2
646643	SBK2	1.6764278691	1.384853742	0.9258548359	0.2694783113	1
55206	SBNO1	-1.963984016	-1.725715109	-1.758709892	-1.343319555	2
374897	SBSN	2.0580361577	2.0514678085	2.0029140214	0.9885812196	1
157869	SBSPON	1.5245528683	0.6843768896	0.6590027702	1.9747993511	1
6309	SC5D	0.5521864877	0.5559815936	-0.153164471	1.2441960669	1
9169	SCAF11	0.5035139678	1.0129611147	1.2532097034	0.643892875	1
57466	SCAF4	-0.873892993	-1.142800324	-1.25182224	0.8755104274	2
22828	SCAF8	-0.392925883	-0.885098784	-0.44561621	-0.884348656	2
286205	SCAI	-0.582446713	-0.566587752	-0.588184369	-1.183221407	2
10066	SCAMP2	0.331922004	-0.480167322	-0.499528043	0.3454148018	2
113178	SCAMP4	-2.426043384	-2.407899539	-2.47949636	-2.627381316	2
192683	SCAMP5	-0.095258093	-0.075939576	-0.090153212	-0.073030873	1
49855	SCAPER	1.2554673357	0.4416695344	0.434836516	0.6741988448	1
51435	SCARA3	-2.164706245	-2.154755043	-2.060172166	-1.328794619	2
286133	SCARA5	-1.190655166	0.1290184179	-0.71427638	-2.164354602	2
949	SCARB1	-2.453267583	-2.442979718	-2.254065757	-0.291337745	2
950	SCARB2	0.2200305921	0.2313568426	0.221880625	-1.562357389	1
51097	SCCPDH	0.9420906458	1.3090817801	1.3100357358	1.0517272448	1
79966	SCD5	0.1632534358	0.1832785565	0.2068457472	-1.204886885	1
8796	SCEL	0.0641932852	0.5660961433	0.7703279427	0.5463943985	1
23256	SCFD1	0.0853246653	0.097179685	0.1054902688	0.0726270842	1
152579	SCFD2	1.0507203749	1.0720796031	1.3891406142	1.1398010167	1
29106	SCG3	0.0531543796	0.059642774	0.0413015785	0.031217028	1
6447	SCG5	0.7094912602	0.7279763544	0.702745412	0.6491277902	1
7356	SCGB1A1	0.4431910399	0.4644685533	0.4460813328	-0.944948073	1
10648	SCGB1D1	0.5920977466	0.6127537039	0.6132835981	-0.272838433	1
4246	SCGB2A1	-0.082923638	-0.08444737	-0.193151376	1.2743733047	2
284402	SCGB2B2	0.5453476353	0.5661527996	0.5656674197	1.5658055012	1
92304	SCGB3A1	1.443359002	1.4227177808	0.839559772	0.81851692	1
117156	SCGB3A2	0.4616205755	0.4802745649	0.4931293739	0.4906737022	1
10590	SCGN	1.1237420592	1.1401059223	1.1564148012	0.3159566816	1
29970	SCHIP1	0.4573784092	1.3055512555	0.6041895466	-0.437586801	1
85477	SCIN	-0.927546614	-1.741977824	-1.651412794	-0.874454862	2
51540	SCLY	-1.3379658	-0.497255788	-1.37314177	-0.265751969	2
22955	SCMH1	-0.245090608	-0.226186991	0.6304013526	0.5939648754	1
256380	SCML4	-0.448707943	-0.436653013	0.3907397498	1.1889974031	2
6336	SCN10A	-0.148284134	-0.535611961	-0.310853661	-1.141690819	2
11280	SCN11A	-0.742541009	-0.736056671	-0.613097928	0.7952767185	2
6323	SCN1A	-1.689409321	-2.372262997	-2.438697318	-2.541097555	2
6324	SCN1B	0.0237199042	0.0358968389	0.0241183771	0.0450109666	1
6326	SCN2A	-2.392467864	-2.53124402	-2.284918781	-1.405011471	2
6327	SCN2B	-0.119568682	-0.099104524	-0.088680136	-1.451494691	1
6328	SCN3A	-0.914605272	-1.208251273	-0.571127203	-1.109596449	2
55800	SCN3B	-0.00005671	0.0194220141	0.0129742221	-1.311212552	1
6329	SCN4A	-2.842671993	-4.018468876	-3.276498543	-1.879204146	2
6330	SCN4B	-0.249940592	-0.233438477	-0.252060997	-0.261730476	2
6331	SCN5A	-0.487518972	-0.973991502	-1.089473633	-0.92198459	2
6332	SCN7A	-0.833872563	-1.445321856	-1.407556536	0.9204419004	2
6335	SCN9A	-1.38393524	-0.054748317	0.9215061466	-1.345491775	2
6340	SCNN1G	-0.920499552	-0.905222229	-1.279499419	-1.647898598	2
6341	SCO1	1.1492295048	0.675264436	0.6705259539	-0.266464394	1
9997	SCO2	-0.077091893	-0.42766324	-0.45656758	-0.474065677	2
60592	SCOC	0.587472824	0.6085705477	0.5851799132	1.4236022691	1
6342	SCP2	0.4326913141	0.4574833794	0.4530573364	-0.196180449	1
140856	SCP2D1	0.4104722856	0.4243631495	0.4213346901	-0.903240904	1
59342	SCPEP1	-1.016033486	-0.164644609	-0.4013726	1.5298123952	2
11341	SCRG1	0.1810424839	0.1896305239	0.1754275564	0.1864738577	1
9805	SCRN1	1.7928483698	1.5466448877	1.5658966659	0.0900292903	1
79634	SCRN3	0.093594245	0.0829255805	0.0963621789	0.0861505351	1
6344	SCTR	0.0752584589	0.0960076235	0.0277318655	0.9762209566	2
57410	SCYL1	-0.794928605	-1.00275028	-0.822596267	0.2896910828	2
55681	SCYL2	1.3347018797	0.0194997111	0.868058299	0.0060877175	1
57147	SCYL3	2.4797771253	1.8875113247	1.6130298719	0.0705971233	1
6383	SDC2	1.5092645059	1.5315105363	1.5468634431	0.6410279092	1
9672	SDC3	-0.187716622	-0.226384449	-0.370112799	-0.686964596	2
6385	SDC4	0.4688710253	0.0032948211	0.4915728018	0.4007942459	1
27111	SDCBP2	1.6272374072	2.4941618241	2.3497359675	0.1641531363	1
10806	SDCCAG8	-0.135923283	-0.120096291	-0.127338744	1.7570772103	2
163859	SDE2	0.7628301361	0.7798105862	0.7698416972	0.2420906437	1
6388	SDF2	0.7101651622	0.7272684652	0.7208194533	-1.276672087	1
23753	SDF2L1	0.241693228	0.2355097941	0.3159339005	0.0409949792	1
54949	SDHAF2	0.3793529576	0.3967646139	0.3967954418	0.3585032559	1
6390	SDHB	-1.017941808	-0.494157227	-0.510253378	0.2553420151	2
221935	SDK1	-1.100685199	-0.913298691	-1.048963115	-1.525307869	2
54549	SDK2	-1.40376372	-1.485690182	-1.373762729	-2.571089505	2
8436	SDPR	-0.288738979	0.2192829872	-0.592525564	0.168771169	2
195814	SDR16C5	0.1867242243	0.2002384048	0.2211998519	0.2222235685	1
56948	SDR39U1	1.5136459613	1.5114802785	0.5892307488	-0.172158246	1
93517	SDR42E1	1.7510667972	0.4537607204	0.4360253085	-1.232151216	1
121214	SDR9C7	1.12561407	1.1476221732	1.1642802296	-0.559986403	1
10993	SDS	-0.662451708	-0.649771994	-0.695145827	1.0551090093	2
113675	SDSL	1.2069872395	1.2124604194	1.2069139062	-1.340912889	1
23478	SEC11A	0.5044760067	0.520467597	0.5150894653	0.2760964377	1
90701	SEC11C	-0.893111008	-0.878078093	0.4625315679	0.4352015543	2
6396	SEC13	0.455680339	0.476465421	0.4215816907	-0.550786205	1
6397	SEC14L1	-0.533189113	-0.513339309	0.3190040953	-1.210156092	2
23541	SEC14L2	-0.576097457	-0.556564533	-0.573013826	0.2162531761	2
284904	SEC14L4	-0.025973527	0.0011067014	-0.003748759	-0.167379404	1
9717	SEC14L5	0.0045006337	0.0198354111	-0.019201668	-1.096422348	1
26984	SEC22A	0.0952739772	0.1066568405	0.0709969866	0.0949540421	1
9117	SEC22C	-0.398214401	0.4578581315	0.4367637939	0.432005983	1
10484	SEC23A	-0.990775888	-0.971061758	-1.008691104	-0.995254345	2
10483	SEC23B	0.5908135089	0.6120640937	0.5927054337	0.4185571051	1
11196	SEC23IP	0.7918795058	0.0259804033	0.1742172116	0.1734112197	1
10802	SEC24A	-0.321372076	-0.300933129	-0.325269752	0.8105161034	2
10427	SEC24B	0.4602299752	0.1346079318	0.4675339286	0.1717447163	1
9632	SEC24C	-0.138694911	0.2213339798	0.4712319489	-1.638885283	1
22872	SEC31A	-0.339729182	-0.320316754	0.4236643349	-0.372944261	2
29927	SEC61A1	-0.463622758	-0.444520343	-0.465349544	-1.28469191	2
55176	SEC61A2	-1.758039379	-1.74247513	-1.793364647	-1.129981984	2
10952	SEC61B	0.9505735284	0.9453523524	0.9107911162	0.9024679805	1
23480	SEC61G	-0.140201472	-0.142668099	-0.172626418	-0.082331245	1
7095	SEC62	0.2425070267	0.2566473734	0.2544169924	0.2443868526	1
11231	SEC63	-0.67492551	-0.660720923	-0.70092354	1.4790946794	2
79048	SECISBP2	1.4711851007	1.4931282138	1.512219361	1.0775664403	1
9728	SECISBP2L	-1.28682915	-1.267753946	-1.284182669	0.3038297936	2
6398	SECTM1	1.7873704824	2.6312178878	2.6765936661	0.3846168342	1
81929	SEH1L	1.6429319895	1.1739653434	0.351603583	-1.092399833	1
6400	SEL1L	-0.25698205	-0.726763048	-0.752382604	-0.99868218	2
80343	SEL1L2	-0.823292032	0.0398300489	-0.016453114	1.84565114	2
23231	SEL1L3	0.5146650651	0.5354877606	0.5790747391	0.3219972161	1
6401	SELE	-0.359505726	-0.609942744	-0.362854755	1.0756502515	2
8991	SELENBP1	0.3447383829	0.3610114364	0.3608492667	-0.232072656	1
6402	SELL	-1.39500935	-1.033128986	-1.061143206	0.2908970621	2
6403	SELP	0.8214309333	0.1332999338	-0.340527888	0.4556610676	2
10371	SEMA3A	-1.351098914	-0.981982543	-1.019093717	-0.413704204	2
10512	SEMA3C	-0.998714745	0.3391642569	-0.50830518	-0.981795084	2
223117	SEMA3D	-0.761558261	-0.748187893	-0.776374868	0.0866524376	2
9723	SEMA3E	-0.440454837	-0.421566371	0.4323393495	-0.908276629	1
6405	SEMA3F	0.296430555	0.3040719824	-0.179001948	0.6594472868	2
56920	SEMA3G	-2.138043659	-1.988833075	-2.089235629	-0.288671716	2
54910	SEMA4C	-0.584084505	-0.575357181	-0.621440271	-0.553376019	2
10507	SEMA4D	0.1267085284	0.9817929371	0.1500655692	-0.204566748	1
10505	SEMA4F	0.7970877491	0.5246069746	0.7541220844	0.9746972371	1
9037	SEMA5A	-2.603466182	-2.58649057	-2.483014276	-2.276016012	2
57556	SEMA6A	-0.380663042	-0.349453483	-0.39258581	-0.373289328	2
10500	SEMA6C	0.5957827851	-0.259934356	-0.31420583	0.4951613323	2
80031	SEMA6D	-1.154005751	0.0472455016	-0.416484053	-0.539949476	2
6406	SEMG1	0.969743257	1.4920492048	1.539519868	1.364034666	1
29843	SENP1	0.21417919	0.2303847811	0.1735141338	1.1590355723	1
59343	SENP2	1.4353765298	0.9433969593	1.0132732031	-0.778775968	1
205564	SENP5	-0.639012713	-0.626420714	-0.62765918	0.1881508403	2
26054	SENP6	0.6369236574	1.4840811608	1.4982164432	1.2001216599	1
57337	SENP7	-0.538290031	-0.530503752	-0.898818052	1.9985182376	2
123228	SENP8	0.963736979	0.1445159588	0.1242398091	-0.774029088	1
51091	SEPSECS	0.3017915459	0.3215124813	0.3113160844	0.2777908301	1
55752	SEPT11	0.2185629913	0.2286952125	0.194138145	0.2503170835	1
124404	SEPT12	-0.245869847	-1.053348933	-0.186505608	-2.230833278	2
4735	SEPT2	-0.923467846	-0.9078131	-0.945433283	-0.913650286	2
55964	SEPT3	0.0200587243	0.0373826874	0.0231597118	-0.001674082	1
5414	SEPT4	1.3492203442	1.3819782659	1.3817705521	-0.319546979	1
5413	SEPT5	-1.386013011	-1.368257605	-1.376038759	-0.580885291	2
23176	SEPT8	-2.010503629	-1.168891239	-2.035670674	-1.199953205	2
6415	SEPW1	0.0023353845	0.0226941189	-0.100984823	0.2370366829	1
26297	SERGEF	-0.024935488	0.8218334969	0.7995215763	3.0531152041	1
57515	SERINC1	0.1944689201	0.2099240415	0.1873174983	-0.647387191	1
347735	SERINC2	-2.534541298	-2.256871364	-1.919353791	-2.274673998	2
10955	SERINC3	-1.036420236	-1.373975439	-0.613449745	-1.426919641	2
619189	SERINC4	-1.161348036	-1.145853182	-1.189919224	-0.401507948	2
256987	SERINC5	0.2541032904	-0.215208625	0.2569546003	-1.396170281	1
387923	SERP2	0.1415720947	0.156781079	0.1636866875	1.3085567239	1
5265	SERPINA1	-1.207292854	-0.706772213	-0.714999416	-0.347133296	2
51156	SERPINA10	0.5898721533	0.606906812	1.5640943805	0.0014543893	1
256394	SERPINA11	0.4293832536	0.4506363111	-0.506157218	0.467500959	2
145264	SERPINA12	0.0436354011	0.0529245068	0.0312971006	-0.751957067	1
12	SERPINA3	0.3674073302	0.3850240136	0.3794103379	1.0706114112	1
5267	SERPINA4	1.318063723	1.3361289962	0.5219975835	-1.625445019	1
5104	SERPINA5	-0.463904851	-0.101892809	-0.977763442	0.6137198658	2
866	SERPINA6	1.5554664711	1.8419012955	0.2229571445	-0.085015066	1
327657	SERPINA9	0.5356467443	0.8295601886	0.500905973	0.3922536329	1
1992	SERPINB1	0.1660720063	0.1766867857	0.1750470412	0.6869787401	1
5273	SERPINB10	0.5573965632	1.3973328765	1.2894592351	-1.808948552	1
89777	SERPINB12	-1.538670386	-1.532650172	-1.226320091	-1.111332412	2
5275	SERPINB13	2.1352697306	2.1463345959	1.8604553199	0.1314994997	1
5055	SERPINB2	0.5730806324	0.5904673794	0.7409065382	0.0668172553	1
5268	SERPINB5	-1.312712811	0.0171392883	-0.005767154	-0.861271659	2
5269	SERPINB6	1.2145956723	1.5668456133	1.2545919798	0.5105909589	1
8710	SERPINB7	-1.376832702	-1.369564644	-1.413155818	-0.673683106	2
5271	SERPINB8	0.6638701356	0.1890845492	0.1556435627	-0.60706701	1
5272	SERPINB9	1.5843762549	1.6054482145	1.6412025009	0.2848650627	1
462	SERPINC1	-1.512237101	-0.654419424	-0.739742538	0.183504475	2
3053	SERPIND1	-0.857199104	-0.499574482	0.8286939133	-1.656283762	2
5054	SERPINE1	0.0727765425	0.0936553844	0.0784601998	0.1203062321	1
5270	SERPINE2	0.2910016426	0.3073828996	0.2346331102	-1.433468199	1
647174	SERPINE3	1.8410661206	1.8636421887	1.0308306467	0.9797910713	1
5176	SERPINF1	-0.554621481	-0.755730086	-0.771765147	-1.594678742	2
5345	SERPINF2	0.8698229829	0.8761060367	0.8592922333	-1.323602456	1
871	SERPINH1	-1.291633074	-2.113763352	-0.505851087	-1.27563029	2
5274	SERPINI1	-0.004879876	0.0036377362	-0.711000665	-0.097257793	2
5276	SERPINI2	-1.469832199	-1.469093413	-0.667452693	0.6649722222	2
29950	SERTAD1	-0.198128266	-1.068362782	-0.339756943	1.0204776922	2
9792	SERTAD2	1.8622158639	1.8833687133	1.8848279281	0.4649424115	1
29946	SERTAD3	0.678818572	0.6845693053	0.6779675412	0.6578360524	1
56256	SERTAD4	1.2966575041	1.3186852361	1.3061692384	-0.365766397	1
400120	SERTM1	0.4217505948	0.4370547843	0.2672401914	0.4322804897	1
27244	SESN1	0.1697122493	0.186233822	-0.67527618	-0.656774155	1
83667	SESN2	-1.356017924	-1.344033247	-1.370106535	-1.077375756	2
143686	SESN3	-1.12161297	-0.619026749	-0.655968233	0.1725279672	2
91404	SESTD1	-0.481450824	0.3707163596	0.3853225371	-0.597747349	1
26040	SETBP1	-1.049827002	-0.844512547	-0.726396091	-0.01050013	2
9739	SETD1A	0.0709306481	0.0634063555	0.4037405133	-1.272515115	1
29072	SETD2	0.126270274	-0.23884438	0.0721200117	-0.611289085	1
84193	SETD3	-1.238899724	-1.221583163	-1.255308755	-1.3862298	2
54093	SETD4	0.4139553831	0.4385494286	0.431492376	-1.229684606	1
79918	SETD6	-0.198860656	-0.185473201	-0.176129646	1.2967919969	2
80854	SETD7	0.6228888234	0.6443075437	0.6483516427	-0.204348334	1
133383	SETD9	0.3568391902	0.3745516666	0.3511688097	0.3400692456	1
9869	SETDB1	-0.204028062	-0.184359623	-0.179057041	0.0167038471	1
83852	SETDB2	0.659892052	0.6390287089	-0.092053988	-1.791672233	1
124925	SEZ6	0.9845630379	-0.33258481	0.5589336642	2.2287997416	1
23544	SEZ6L	-0.201599964	0.7945834781	0.9040025167	-0.274185085	1
7536	SF1	-0.506343938	-0.039307879	-0.704274271	-0.196129623	2
10291	SF3A1	-0.27531608	-0.258785385	-0.30405711	0.607422017	2
8175	SF3A2	-1.293176797	-1.346197263	-0.86400631	-0.110797597	2
23451	SF3B1	-1.798113395	-1.56237031	-0.930702188	0.3730327128	2
10992	SF3B2	-0.652963217	-0.640574435	-0.69147831	-0.150879129	2
23450	SF3B3	-1.766308679	-1.747449819	-1.589612354	-1.069436304	2
83443	SF3B5	-0.653912486	-0.636237033	-0.662949402	-0.642319365	2
51460	SFMBT1	0.5582404683	0.57962717	0.583618433	0.0133928427	1
2810	SFN	-1.386372015	-1.368175553	-1.373893937	-0.569887904	2
6421	SFPQ	-0.607574914	-0.628316616	-0.853379641	-1.985079105	2
6422	SFRP1	-1.950220265	-1.932550843	-1.627021733	-2.133398101	2
6423	SFRP2	-1.741105512	-1.232163791	-1.410456492	-1.71522743	2
6424	SFRP4	0.2792446404	0.2989582969	-0.52269958	1.0185339209	2
6433	SFSWAP	0.9669890865	1.1210254432	0.6270221895	1.0210976791	1
113402	SFT2D1	0.251898012	1.1073628346	0.3442614402	0.2994771318	1
375035	SFT2D2	0.3744066129	0.3925481507	0.3848251637	0.3029878752	1
389376	SFTA2	0.5998549569	0.6211336418	0.6194060016	0.6448232828	1
253970	SFTA3	1.5270033416	1.5488369137	1.5629795445	0.6607940419	1
6440	SFTPC	1.1903870621	1.2045194907	0.3664720274	0.3355386699	1
94081	SFXN1	0.4898398069	0.5102488303	0.5208667435	1.3196789657	1
118980	SFXN2	-0.758967998	-0.743651231	-0.767904327	0.0422196618	2
81855	SFXN3	-0.517719153	-0.502342516	-0.525366498	-0.531211435	2
119559	SFXN4	-0.359880995	1.3292945747	0.4920287293	-0.358373201	1
94097	SFXN5	0.4378884275	0.4554381671	0.4451093819	-0.862683785	1
6442	SGCA	1.0954084247	1.1071615534	0.8252589484	2.0903010735	1
6443	SGCB	0.2903776404	0.3064844683	0.3064424399	0.2776101381	1
6444	SGCD	-1.460816712	-1.442796607	-1.487533479	0.4674596975	2
8910	SGCE	0.512746701	0.5338914385	0.5587875678	0.4454628886	1
6445	SGCG	1.428878434	0.621770339	0.6235469981	0.5863057799	1
137868	SGCZ	0.5362454444	0.5573282408	0.5592456522	0.5237774378	1
84251	SGIP1	0.7290927379	0.7453268818	0.7493925943	0.2122781308	1
10110	SGK2	-1.266563191	-1.248935014	0.0757715797	1.7277736278	2
259230	SGMS1	-0.564079638	0.2837007748	0.2973319904	0.2036104575	1
8879	SGPL1	-1.292485768	-1.275852663	-1.316692373	0.347887144	2
81537	SGPP1	0.6402874767	0.6600024806	0.6620679222	1.3682730671	1
130367	SGPP2	-1.202998348	-0.00314599	-0.872597562	-1.430780863	2
6448	SGSH	0.4806815197	0.9803061559	0.4584499969	0.8749509383	1
129049	SGSM1	-1.866316421	-1.702460972	-1.739803571	-0.515413666	2
27352	SGSM3	-0.131686697	-0.113860004	-0.095706714	-0.795709447	1
6449	SGTA	-2.488150128	-2.296459794	-2.340373858	-1.502691192	2
54557	SGTB	0.3137983091	0.3322087097	0.3407529575	0.3254822911	1
10019	SH2B3	1.8857946242	1.5188964954	1.1073437454	0.2183689895	1
117157	SH2D1B	0.1874698982	0.193622886	0.1941052273	0.1002910246	1
9047	SH2D2A	0.5359929851	0.5266354807	0.4874851071	1.7861351814	1
10045	SH2D3A	-1.651825933	-1.195325026	-0.700688335	-0.381881256	2
10044	SH2D3C	-2.171115718	-2.3281134	-2.49650634	-2.286728169	2
63898	SH2D4A	0.1114277526	0.6173545698	0.6182930595	1.0398924801	1
387694	SH2D4B	1.6573785845	0.8115226438	1.6834061769	-0.980240216	1
400745	SH2D5	-0.757078675	0.0767080454	-0.010563499	-0.821114344	1
646892	SH2D7	1.0034305302	1.0116182443	0.5118007518	1.9581247266	1
6450	SH3BGR	1.4585415673	0.623854912	0.6140060256	0.5957169087	1
83699	SH3BGRL2	0.2311121613	0.2437226548	0.2288474393	0.2651604188	1
83442	SH3BGRL3	-1.235667038	-1.216468834	-1.088459768	-0.384105938	2
23616	SH3BP1	-0.595078355	-0.190786764	-0.022898191	0.7276747996	2
23677	SH3BP4	0.0113874442	0.5205866104	-0.142970109	-2.634596241	1
9467	SH3BP5	-1.182352674	-0.818239554	-1.224950313	-0.342268165	2
80851	SH3BP5L	-1.595226625	-1.825994272	-1.741385152	0.314500072	2
152503	SH3D19	0.5124473513	0.0434999063	0.5332814803	2.1461859815	1
79729	SH3D21	1.4399672748	1.5792885388	1.1257360427	2.5994164234	1
6456	SH3GL2	0.5895790539	0.6106849524	0.6046169114	0.569612188	1
6457	SH3GL3	-0.996718354	-0.982724447	-0.998789686	-0.484031064	2
56904	SH3GLB2	0.1476668649	0.1646407016	-0.703151361	-1.158995332	2
285590	SH3PXD2B	-0.331940076	-0.318163265	-0.050146962	0.7897952617	2
57630	SH3RF1	0.3313226113	0.8248508457	1.1969879884	-0.499588332	1
153769	SH3RF2	0.7793073018	0.4507493542	0.4531202793	0.3246300458	1
54436	SH3TC1	-1.043945094	-1.085191112	-0.829326575	-1.221603347	2
79628	SH3TC2	-0.673448716	-0.167178407	-0.4009398	-0.331177218	2
26751	SH3YL1	-0.373494609	-0.35309936	-0.376962613	-0.908570399	2
81858	SHARPIN	1.0281114593	0.9684979652	0.9613629944	0.6743141178	1
6461	SHB	0.1714204364	-1.138411731	-1.140664762	-0.45038649	2
6462	SHBG	-0.08859935	-0.572796746	-0.137574512	0.671928649	2
6464	SHC1	-0.689920094	-0.201775435	0.5665163046	-0.157240866	1
53358	SHC3	-1.582240175	-1.353661195	-1.410926143	0.5164291608	2
399694	SHC4	1.5055839579	1.526249713	1.5358076127	0.609779961	1
81626	SHCBP1L	2.0504909361	2.0724137631	1.7012217462	-1.014202411	1
126669	SHE	0.4015290468	0.4117771753	0.4628803363	0.4937469913	1
90525	SHF	0.0272784741	-0.803624711	-0.859710088	0.0086234442	2
387914	SHISA2	-0.787747914	-0.788922689	-0.778343636	-1.563861445	2
152573	SHISA3	0.0530634823	0.056368618	0.8667756025	0.0109645263	1
149345	SHISA4	-0.757504464	-0.271347527	0.5198604825	0.5686934711	1
51246	SHISA5	-0.096787126	-0.108805874	-0.231070561	0.651039925	2
92799	SHKBP1	-2.360509383	-2.370828421	-2.446813294	0.0113757805	2
6472	SHMT2	0.5071314609	0.5215532683	-0.355658639	1.0911629946	1
8036	SHOC2	0.155192669	0.1643182161	0.1381917196	-0.688665736	1
6474	SHOX2	0.5081295818	0.4947800272	0.5501558035	0.6470307526	1
257218	SHPRH	-0.830258443	-0.418459921	-0.663355424	-0.414542849	2
55164	SHQ1	-0.333020968	-0.313097002	-0.336225452	-0.801972506	2
134549	SHROOM1	1.7069187432	1.388591769	0.7861006108	0.5489473292	1
54414	SIAE	-0.577954542	0.0634977293	0.1901243893	0.3575433975	2
6477	SIAH1	-0.924160977	-0.904604323	-0.923990311	0.4254992608	2
6478	SIAH2	0.4358632629	0.4463788694	0.4615501889	0.4019196885	1
283514	SIAH3	0.9827256527	1.0006816571	0.2221674238	-0.766130076	1
54847	SIDT1	-1.502407834	-0.654170636	-2.022846127	-1.543061857	2
51092	SIDT2	-2.420261033	-1.566267256	-2.193329897	-2.397554688	2
6614	SIGLEC1	0.1497309607	0.215374932	0.0176025385	0.8835420334	2
284266	SIGLEC15	0.8835201774	1.0801368323	0.1674707302	-0.702947763	1
946	SIGLEC6	-0.270599639	0.5767079691	-0.238958117	0.8173989944	2
284369	SIGLECL1	0.5762106861	0.5974584129	0.600555829	0.5697712649	1
10280	SIGMAR1	0.0993764748	0.1028337522	0.0256569016	-0.021652089	1
150094	SIK1	-1.353194284	-0.865084263	-2.250778613	-1.456859062	2
23235	SIK2	0.7556126707	0.7739760792	0.7555555086	0.7743876218	1
23387	SIK3	-0.66185993	-0.629976888	-0.646708249	-0.08353909	2
80143	SIKE1	-0.820909815	-0.803385175	-0.334549333	0.4823775213	2
64374	SIL1	0.142382743	-0.336465883	0.1869082592	-0.593014796	1
6492	SIM1	0.4339672564	0.4547999533	0.4563798289	1.7019125654	1
6493	SIM2	-0.114918847	-0.102324605	-0.122147444	-1.212744939	1
375484	SIMC1	-0.401553479	-0.381745691	-0.395614914	0.4993517171	2
25942	SIN3A	-0.742409602	-0.722452653	-0.74141567	-1.538915289	2
26037	SIPA1L1	-1.502294611	-1.890620001	-1.312726205	-1.160580119	2
57568	SIPA1L2	-0.814479685	-0.680350993	-1.072512984	-0.812927489	2
284759	SIRPB2	0.6058755565	-0.208725679	-0.238510672	0.5247265733	2
23411	SIRT1	0.4225059536	0.4400858298	0.362727727	-1.040166894	1
22933	SIRT2	-1.236152623	-1.214881896	-1.265449912	-1.58388888	2
23409	SIRT4	-0.253959971	0.5999867377	-0.280248292	0.5582592969	2
23408	SIRT5	0.833037095	0.8288771769	0.8015798419	1.8358807462	1
51548	SIRT6	-1.082599245	-1.571340955	-1.077813716	-1.592644209	2
51547	SIRT7	-0.739715409	-1.232027238	-1.262208034	-0.411101722	2
27240	SIT1	-0.632000757	-0.647949772	-0.740324171	0.6398526541	2
10572	SIVA1	0.2448454727	0.2345052469	0.2533580459	-1.583839463	1
6495	SIX1	0.0865062405	0.1036839548	0.1332812018	-0.048422876	1
10736	SIX2	-0.313352731	-0.305980779	-0.498865564	-0.381389501	2
6496	SIX3	-1.117751023	-1.1210291	-1.17180195	-0.749693955	2
4990	SIX6	-0.546047542	-0.538664291	-0.626192344	0.2027348721	2
220134	SKA1	-0.391290332	-0.397187003	0.39608803	-0.340499492	2
221150	SKA3	0.1389796169	0.97730447	0.1379220356	0.0254554599	1
8631	SKAP1	0.6055821488	0.6269981551	0.6053622852	-0.736685632	1
8935	SKAP2	0.0966702084	0.9487335858	0.057506134	-1.536960484	1
6498	SKIL	0.1927068754	0.2079200369	-0.304606161	1.0510848949	2
6499	SKIV2L	-1.004215333	-0.878698828	-1.494063879	0.3318701329	2
23517	SKIV2L2	-0.844528295	-0.829797134	-0.849853546	-0.062718912	2
390598	SKOR1	-1.102591049	-1.103431556	-1.133398594	0.3129004274	2
6502	SKP2	0.4990736633	-0.294191784	-0.326607595	0.5186498336	2
6503	SLA	0.4689974633	0.4886475717	0.479797732	-0.117994803	1
84174	SLA2	1.3112598241	0.4908039962	0.4724917466	1.7696514552	1
122060	SLAIN1	-0.274542214	-0.255269696	-0.261228343	0.5764395865	2
57606	SLAIN2	0.6892272502	0.7002969697	0.6429627098	0.7429616781	1
6504	SLAMF1	0.4452949623	0.4655152647	0.432290497	0.4053868973	1
114836	SLAMF6	2.5303732313	2.5453598186	2.6017439922	0.0077667509	1
57823	SLAMF7	2.4019629604	2.1521393444	2.4547407233	-1.165266293	1
56833	SLAMF8	0.5713368374	0.585405746	0.5653459428	-0.236716337	1
89886	SLAMF9	1.6897653714	1.6241288145	1.6431783253	0.7245519524	1
7884	SLBP	0.6305285277	0.6481172086	0.6379344603	1.1012525454	1
6554	SLC10A1	-0.719452635	-0.703215831	-0.724418161	-1.733084348	2
6555	SLC10A2	-0.411231547	-0.397794443	-0.420635452	-0.171938077	2
201780	SLC10A4	0.5361529862	0.5532208465	0.6133704279	0.7374473259	1
347051	SLC10A5	-0.126859896	-0.127146633	-0.133228256	0.6962146781	2
345274	SLC10A6	0.4535889785	0.4741323992	0.461274765	1.7469047584	1
6556	SLC11A1	-0.86374446	-0.013107278	-0.041121593	0.8179017238	2
4891	SLC11A2	0.571018902	0.592030546	0.5918979975	-0.262913834	1
6557	SLC12A1	0.3538609235	-0.462739843	-0.481377259	-1.133625832	2
57468	SLC12A5	-1.521012208	-1.500684741	-1.554868783	0.1103496221	2
9990	SLC12A6	-0.329327441	-0.30954136	0.5199945473	-0.807847208	1
84561	SLC12A8	1.2535788203	0.4333493249	0.5803474872	0.6437198942	1
56996	SLC12A9	-1.491061508	-1.503601101	-2.143211588	-1.613337269	2
6561	SLC13A1	1.4453350116	0.9722509418	1.7208594827	0.738510786	1
9058	SLC13A2	0.9945209764	0.7478393584	1.6263639236	0.2622779515	1
64849	SLC13A3	-1.893706161	-1.600327512	-1.635275321	-1.596164561	2
26266	SLC13A4	-0.955343546	-0.93816353	-0.09405253	-0.602204259	2
284111	SLC13A5	-1.715506918	-1.697055511	-1.395350583	-0.408090276	2
6563	SLC14A1	2.5528173855	2.5761885302	0.9650933763	0.6374468521	1
6564	SLC15A1	0.4461494377	1.3800714075	1.8706969094	-0.787953367	1
6565	SLC15A2	-0.150314003	0.3537397037	0.3458820124	-1.312022124	1
51296	SLC15A3	0.8302321205	1.6711781722	1.7317534439	-2.009177235	1
121260	SLC15A4	0.5855890572	0.6184147894	1.4922013447	-1.429737243	1
6566	SLC16A1	1.7877510007	1.2831539661	1.3452051861	-0.384297953	1
117247	SLC16A10	0.6373032484	0.6587913032	0.6460714893	1.8799055691	1
162515	SLC16A11	1.0206935218	1.3175136068	1.1657075552	-0.696894257	1
387700	SLC16A12	-0.252696688	-0.232327196	-0.254730719	1.7928944204	2
201232	SLC16A13	-0.118248938	-0.608101223	-0.646557028	-0.147136216	2
151473	SLC16A14	0.3748363978	-0.092879525	0.3662173148	0.2003334463	1
9122	SLC16A4	0.253657717	0.2688475545	-0.570863491	0.2105536947	2
9121	SLC16A5	0.0675871192	0.0830179186	0.0725185835	-1.003463234	1
9194	SLC16A7	0.3184702219	0.3531955895	0.3540806899	0.3427552518	1
23539	SLC16A8	0.0962220585	0.063871481	-0.979913133	-1.124383722	2
220963	SLC16A9	0.3300203616	0.3470526117	0.3304341723	-0.99564547	1
6568	SLC17A1	1.4070775963	1.1562879622	1.4451494131	0.3122807034	1
10246	SLC17A2	0.5369708326	0.5579129521	0.569740414	0.5621646721	1
10786	SLC17A3	0.4157267639	1.2732412636	0.880964008	1.7889482144	1
10050	SLC17A4	-0.287515295	0.5680703007	-0.278462638	-1.111108047	2
26503	SLC17A5	0.3716357368	0.3532612208	0.3507772628	-1.368278711	1
57084	SLC17A6	0.4969087292	0.5173248868	0.5115331226	-0.946380166	1
57030	SLC17A7	-0.053596792	-0.034508311	-0.083787463	1.3409067291	2
246213	SLC17A8	-0.492809902	-0.474166176	-0.493391079	-1.392526985	2
63910	SLC17A9	-0.906097354	-0.888159482	-0.055613619	-1.434955895	2
6570	SLC18A1	0.3317741196	0.4118548764	1.061741954	-0.414461238	1
6571	SLC18A2	0.4608558217	0.5217812731	0.4735040439	-0.359604463	1
6572	SLC18A3	-1.519545093	-0.693389357	-0.786183179	1.1292338262	2
116843	SLC18B1	0.5414880271	-0.274591682	-0.286340038	1.2795473278	2
10560	SLC19A2	0.6200142107	0.6414618955	0.6568101002	-0.217914004	1
6505	SLC1A1	-1.267949573	-1.252481683	-0.438280868	2.0802427693	2
6506	SLC1A2	-1.707992858	-0.856836148	-1.504071581	0.4298104215	2
6507	SLC1A3	1.2750780694	1.2941895672	0.5030335605	-0.887726938	1
6509	SLC1A4	-0.814362681	-0.800019622	-0.309527455	-1.439245337	2
6512	SLC1A7	-2.357503212	-2.538839822	-2.821803334	-1.848914384	2
6574	SLC20A1	-0.289086682	-0.268838521	-0.288943616	0.8649711163	2
6575	SLC20A2	-0.321889364	-0.3030759	-0.320908295	-0.796668305	2
55867	SLC22A11	0.2647826008	0.281300303	0.2821624289	-1.136078781	1
116085	SLC22A12	-0.422285212	-0.643682609	-0.694617335	-1.020948463	2
9390	SLC22A13	0.1845237899	0.2033987437	0.1987403536	-0.622173953	1
9389	SLC22A14	2.0103789551	3.0844668499	1.8913797338	1.1017974973	1
55356	SLC22A15	-0.847768636	-0.338344317	-0.361165133	-0.338107977	2
85413	SLC22A16	-2.147953104	-1.108918413	-1.022881345	0.0821880796	2
51310	SLC22A17	0.4273663091	0.4273335928	0.420196131	-0.975097642	1
5002	SLC22A18	1.6809105753	1.6747075925	1.0894191088	0.1349574614	1
63027	SLC22A23	-2.601659094	-2.429120316	-2.50397671	-2.129473032	2
387601	SLC22A25	1.8502849198	1.7311252708	1.7494296009	1.0505342997	1
6581	SLC22A3	-0.23551399	0.6170129248	0.6417731146	-1.210622626	1
6583	SLC22A4	0.4295821416	0.5005455767	0.4565875915	2.3094243991	1
9356	SLC22A6	-1.427082671	-1.413271061	-1.427017497	0.2128746713	2
10864	SLC22A7	-1.189748749	-1.187006233	-1.243548239	1.2864701559	2
9963	SLC23A1	2.7355315947	1.5200486402	2.38767076	-0.96608725	1
9962	SLC23A2	-1.847065317	-1.983966344	-1.904079344	-1.663961826	2
151295	SLC23A3	1.6384108155	1.6394826356	1.2462589203	0.7606937723	1
25769	SLC24A2	-0.989837224	0.3513314902	0.3516138242	-1.050881691	1
283652	SLC24A5	0.2425697895	-0.5746241	-0.593756114	0.209828087	2
6576	SLC25A1	-0.416596527	-0.383744414	-0.3982969	-0.207085306	2
8402	SLC25A11	0.3371836747	0.3540144876	0.3322043037	-0.510917464	1
8604	SLC25A12	-0.246804577	0.6104210544	0.607824482	-0.25707265	1
10165	SLC25A13	0.5868776931	-0.226546852	1.4230554213	0.5122309297	1
10166	SLC25A15	-0.908042063	-0.39584802	-0.865040777	-0.283522852	2
8034	SLC25A16	-0.969898768	-0.950959155	-1.02969999	0.4926704354	2
83733	SLC25A18	1.7988822379	1.8182369176	1.8221279408	1.2687323752	1
60386	SLC25A19	-1.618581741	-1.33176271	-1.36456319	0.3230163091	2
788	SLC25A20	0.5928286167	0.6137513825	0.6248808928	0.5487526732	1
89874	SLC25A21	0.4171484595	0.4004076599	0.359334763	-0.545525725	1
79085	SLC25A23	-0.750856853	0.091549874	0.0644926483	-0.768493562	1
29957	SLC25A24	1.092705171	1.1117433374	1.1197195231	-0.571075763	1
114789	SLC25A25	-0.670997491	0.1778217457	0.1922883137	-0.74262407	1
9481	SLC25A27	0.592322212	0.6336247903	0.6489370024	0.5624476831	1
81894	SLC25A28	-0.140444592	-0.135735482	-0.180280656	0.6233018466	2
123096	SLC25A29	-1.734552178	-1.746660344	-2.071530524	0.3977662172	2
5250	SLC25A3	0.6493331621	0.6701221697	0.6750028981	0.6475653556	1
253512	SLC25A30	0.4610098545	0.4802622626	0.4770743452	0.462813695	1
83447	SLC25A31	0.4994551745	0.5205920714	0.518775462	-0.388955677	1
81034	SLC25A32	0.414026811	0.4339235737	0.3939191195	0.4477036018	1
284723	SLC25A34	0.354637908	0.343107329	0.2474953432	-0.543562374	1
399512	SLC25A35	1.3309525564	1.3442383012	1.3498440667	1.0791873058	1
55186	SLC25A36	-0.464986254	0.3891540565	-0.471395299	0.2988987528	2
51312	SLC25A37	-1.103873907	-1.571984511	-1.152695659	-0.204149956	2
54977	SLC25A38	-0.22698537	-0.206658775	-0.215530167	0.6146205809	2
51629	SLC25A39	1.2115914673	-0.441380664	0.3791841543	1.1824800937	1
291	SLC25A4	-0.60179895	-0.581663712	-0.600822604	0.1191837205	2
55972	SLC25A40	0.051243906	0.0643722306	0.8873396069	-0.016193228	1
284427	SLC25A41	0.138715918	0.9877444571	0.1430890625	1.2829678372	1
284439	SLC25A42	-0.728134505	-0.714175107	-0.762005543	-0.038774227	2
9673	SLC25A44	0.2800412196	0.3010559099	0.2782488225	0.2818371701	1
283130	SLC25A45	1.5473380229	1.0805257332	1.0691221312	0.1937720217	1
91137	SLC25A46	0.5084408705	-0.32224779	0.5544796877	0.5403952952	1
283600	SLC25A47	0.4247259979	0.7675767722	0.7778152464	-0.773896362	1
153328	SLC25A48	0.8799281659	0.8624211253	0.8572737811	0.1809388528	1
10861	SLC26A1	-0.091764586	-0.284235148	0.7074676506	-1.432150987	2
284129	SLC26A11	0.0758845444	0.9259469938	0.1080597544	0.4383820566	1
1836	SLC26A2	1.8548940532	1.0358717012	1.5757218466	0.285144898	1
5172	SLC26A4	0.0000573449	0.0183018716	-0.388251589	-0.498916821	1
375611	SLC26A5	-1.230065562	-0.159490045	-0.668643234	-0.213335412	2
115019	SLC26A9	-0.411263341	0.09621205	-0.419273489	0.1030771953	2
376497	SLC27A1	-1.562640444	-1.556177592	-1.617015832	-2.219699375	2
11001	SLC27A2	0.0419432682	0.0621544188	1.0422564598	1.3349621773	1
11000	SLC27A3	-0.310899796	-0.815892755	-1.800031751	0.1794879777	2
10999	SLC27A4	-2.139518739	-2.123822914	-2.183302258	-0.000713809	2
10998	SLC27A5	0.3969992526	1.2326651872	0.3579898497	0.7429613707	1
28965	SLC27A6	-0.374361537	-0.581554928	-0.968221827	0.9624123042	2
9154	SLC28A1	0.2267985218	-0.101621086	-0.245534341	-0.206093757	2
9153	SLC28A2	0.9937546772	0.52733857	1.6572655597	-0.289094491	1
64078	SLC28A3	-0.494646517	0.3567227311	0.3682285385	0.7194020741	1
2030	SLC29A1	-0.666866051	-1.126315252	-0.65918553	-1.218190621	2
3177	SLC29A2	-1.918722355	-2.166229837	-1.918830068	-0.528513912	2
55315	SLC29A3	-0.795696869	-1.428994521	-1.248726549	-2.674059805	2
66035	SLC2A11	-0.851044725	-0.97706601	-0.881637959	-0.157812924	2
154091	SLC2A12	-0.705828725	-0.415818766	-0.434592212	-1.270463754	2
114134	SLC2A13	0.6764778604	0.6964643381	0.6685836374	0.5794327027	1
6514	SLC2A2	-1.217294586	-0.853325071	-0.882062723	-1.208625056	2
6517	SLC2A4	-0.401284826	0.4454630786	1.2722453757	-0.883290359	1
6518	SLC2A5	-1.271016085	-0.418501222	-1.60752292	0.0465163869	2
11182	SLC2A6	-0.88508532	-0.884808212	-0.165523626	-1.307395383	2
155184	SLC2A7	0.2029501009	1.4982406714	-0.711001442	-2.163613927	1
29988	SLC2A8	0.8391914487	0.00738357	0.7634017743	-0.050015035	1
56606	SLC2A9	0.4570050423	0.9644847115	0.4436974402	0.1022745792	1
55532	SLC30A10	2.0212541736	2.0417929566	2.3920112677	0.3025071448	1
7780	SLC30A2	-1.164360683	-1.14648821	-1.197690422	-0.665070433	2
7781	SLC30A3	-1.315783099	-1.320429653	-1.061227477	-0.536584093	2
7782	SLC30A4	0.4037053234	0.4103364862	0.4057618488	1.2225796538	1
64924	SLC30A5	-1.464826727	-1.722091183	-1.505845411	-1.650940441	2
55676	SLC30A6	-0.586096138	-0.566903501	-0.591048493	-0.406506046	2
148867	SLC30A7	-1.047044374	-1.029722749	-0.568741449	0.9487589195	2
169026	SLC30A8	0.4639369767	1.3194389804	1.3364759319	1.8259559487	1
10463	SLC30A9	-0.61870473	0.2453992618	0.2532917561	-1.183631345	1
1317	SLC31A1	0.3899700463	0.407337589	0.3997100996	0.3217866297	1
1318	SLC31A2	0.4438976961	-0.366575721	0.4631552996	0.3683621376	1
140679	SLC32A1	-1.511362813	-1.495511945	-2.032129102	-1.42770857	2
9197	SLC33A1	1.2961436508	0.4820637281	0.480142947	-0.385020443	1
6569	SLC34A1	0.0327551316	0.8855034359	0.0173886026	-0.465911295	1
10568	SLC34A2	0.4961355436	-0.810212996	-1.304671609	-1.104035196	2
142680	SLC34A3	1.193376473	0.9808585877	1.5775783229	-1.381574665	1
10559	SLC35A1	-0.62579541	-0.613462558	-0.650302637	-0.559881927	2
23443	SLC35A3	-0.077734317	-0.06494991	-0.083883867	-0.004369751	1
113829	SLC35A4	-1.341541239	-1.346326881	-1.190893042	0.7502790525	2
55032	SLC35A5	0.1029498932	0.0842313049	0.0367943434	-0.73704637	1
10237	SLC35B1	0.3316705697	0.352154118	0.3480478063	0.3130783721	1
51000	SLC35B3	-0.066312578	-0.066740692	0.7601393273	-0.905468277	1
84912	SLC35B4	-0.852162759	-0.030448187	-0.060679638	-1.291662674	2
55343	SLC35C1	-1.897239091	-1.875266372	-1.900345786	-1.042227549	2
51006	SLC35C2	-1.432416931	-1.413617046	-1.434039187	0.097499893	2
23169	SLC35D1	-0.450801133	-0.435531412	-0.459190138	-0.900303866	2
340146	SLC35D3	-0.313266625	-0.300571135	-1.165164944	-1.627035348	2
79939	SLC35E1	-0.493840428	-0.476126376	-0.498625988	-0.416086556	2
55508	SLC35E3	0.2102843256	0.2227465588	0.2171110887	-1.098985707	1
222553	SLC35F1	0.4268163103	-0.386597436	0.4985184041	0.4167464726	1
148641	SLC35F3	0.0779404166	0.1023967096	0.0994978164	0.1669474723	1
80255	SLC35F5	0.0879217506	0.1042421044	0.0757200196	-1.574816616	1
54978	SLC35F6	-1.572304785	-1.824641963	-0.760518004	-0.781654082	2
159371	SLC35G1	0.5237124356	-0.289330122	0.6149494709	0.629203971	1
80723	SLC35G2	0.9484640397	0.1250499404	-0.730526716	1.4038746684	2
206358	SLC36A1	-0.861451009	-0.845514975	-0.935233096	-0.159358688	2
153201	SLC36A2	-0.789989575	-0.427349783	-0.460187366	1.3047971594	2
285641	SLC36A3	-0.210320475	-0.547268468	-0.658785731	0.3684479538	2
120103	SLC36A4	-0.931397484	-0.926659148	-0.936183621	-0.075139029	2
54020	SLC37A1	-0.222943386	-0.203007222	-0.493865135	-0.685139608	2
219855	SLC37A2	0.0117772476	0.0297127549	-0.827997154	0.017625303	2
84255	SLC37A3	-0.406540324	0.4603783664	0.4564297561	-0.829190959	1
81539	SLC38A1	0.0222635126	0.0201402686	-0.007643413	-1.659601305	1
151258	SLC38A11	0.131786919	0.1414078437	0.1274441078	-1.524922338	1
54407	SLC38A2	0.0159981468	0.0210675848	0.0113918413	0.0402840411	1
55089	SLC38A4	0.5948477491	1.7881376336	0.6073806418	-0.762937246	1
145389	SLC38A6	0.1155952628	0.1305839873	0.1484646679	0.1697962842	1
55238	SLC38A7	0.1997141283	0.2188415172	0.11681049	-0.709875534	1
146167	SLC38A8	-1.181876438	-0.674942336	0.1598693812	0.7226403921	2
153129	SLC38A9	-0.580819634	-0.577076708	-0.605894527	0.4373982388	2
27173	SLC39A1	0.7027370911	0.7010971913	0.6643805508	-0.20137806	1
57181	SLC39A10	-0.664879995	-0.648700989	-0.679114034	1.0016457224	2
201266	SLC39A11	0.0137329447	-0.463997664	-0.524359366	0.7664313539	2
221074	SLC39A12	0.0206469928	0.3855565675	0.3812148256	-0.094274655	1
91252	SLC39A13	-0.62334468	-0.620112382	0.1663615933	-1.401634992	2
29986	SLC39A2	1.7031483972	0.0416351885	1.7083292099	-0.006314275	1
29985	SLC39A3	-2.584321299	-2.236679229	-1.576112167	-1.908128845	2
55630	SLC39A4	-0.533735298	-0.763180709	-0.388739967	-1.000342748	2
283375	SLC39A5	0.2787398631	-0.092985145	0.151473325	-1.205082952	1
25800	SLC39A6	0.9692240266	0.1513404554	0.892189672	0.2417391736	1
7922	SLC39A7	0.0748787291	0.0735359537	0.0208424174	0.8344802823	2
64116	SLC39A8	0.5218568876	0.5341627831	0.4773502495	0.3224798629	1
55334	SLC39A9	-0.826268816	-0.809533784	-0.852812088	0.8392015874	2
6519	SLC3A1	1.3129919372	2.3469316501	2.1536719332	1.777539966	1
6520	SLC3A2	-2.017123151	-1.848594141	-1.735073634	0.011125335	2
30061	SLC40A1	0.4568231801	0.4766371212	0.4693088242	-0.349320865	1
254428	SLC41A1	0.4210990814	0.4374446724	-0.45567846	-0.906217007	1
84102	SLC41A2	-0.697318317	-0.681410909	-0.688745165	-0.671991965	2
54946	SLC41A3	1.2795683389	0.4938791579	1.3178717887	0.9547838082	1
29015	SLC43A3	0.3212828676	0.3423965291	0.2827731092	-0.157897509	1
23446	SLC44A1	0.3575259596	0.3528658473	0.367727639	-0.511059995	1
57153	SLC44A2	-0.071338048	-0.049104913	-0.14914715	-0.072216711	1
126969	SLC44A3	0.2670379381	0.279558596	1.1230389748	-0.542286836	1
80736	SLC44A4	-0.56161635	-0.762422786	-0.769838558	-1.303911384	2
204962	SLC44A5	-2.076857893	-2.26029036	-2.196343188	1.332964615	2
50651	SLC45A1	-3.013254351	-3.119663496	-3.047146782	-2.168513189	2
51151	SLC45A2	0.5083674161	0.7983410701	0.7916681023	0.5031701007	1
85414	SLC45A3	-0.10296512	-0.106073157	0.3284975163	-0.442021103	1
57210	SLC45A4	-0.843295386	-0.702744366	-0.740240206	-2.941518736	2
57864	SLC46A2	-0.602314598	-1.086434758	0.2496740845	-1.474836422	2
283537	SLC46A3	0.7941267857	0.806237258	0.8369387381	1.3014527723	1
55244	SLC47A1	0.6224616887	0.1553218272	0.6576340805	-0.467395386	1
146802	SLC47A2	0.4742898064	0.4734068884	-0.390225605	-0.464001241	1
55652	SLC48A1	-0.742774214	-0.724269321	-0.808582254	-0.994582105	2
57282	SLC4A10	-1.313926686	-1.298173001	-1.366067104	-0.524855207	2
83959	SLC4A11	-0.154768357	-0.31742291	0.0991649487	-0.764790433	1
22950	SLC4A1AP	1.4429093793	1.4271797124	1.435489538	0.6387187005	1
6508	SLC4A3	-2.151723378	-2.148296468	-2.058847232	-1.63569517	2
8671	SLC4A4	-1.314060298	-1.556275721	-1.603696077	-1.527876374	2
9497	SLC4A7	0.2600340061	-0.065803656	-0.079443271	-0.569879844	2
9498	SLC4A8	-0.339425184	-0.808315502	-0.337354625	0.5652516719	2
83697	SLC4A9	0.9594361099	1.4593204636	1.4602273307	0.2544035549	1
55974	SLC50A1	0.2624755357	0.2833883297	0.2848727949	0.2756168323	1
200931	SLC51A	-0.453070995	-0.432770577	0.3865671264	0.2609766338	1
123264	SLC51B	0.7719504907	0.7931473373	0.8062051998	0.7196933063	1
55065	SLC52A1	1.5276765935	0.6841739773	0.6159224043	0.7268690222	1
79581	SLC52A2	-0.698438526	-0.718218024	-0.282502052	1.4429618749	2
113278	SLC52A3	-0.357793118	-0.694844703	-0.280509617	-0.922998144	2
6523	SLC5A1	1.4592571583	1.4792743979	0.7409704711	-1.685279052	1
125206	SLC5A10	-1.716027001	-1.702618617	-1.391013167	-0.528421697	2
115584	SLC5A11	-1.169085003	-0.938911375	0.2705265745	0.5617579924	2
159963	SLC5A12	-0.289890212	1.054025962	0.0800187684	-0.762314363	1
6524	SLC5A2	-0.715661674	-0.356008131	-0.772145571	0.5740772115	2
6527	SLC5A4	0.4646652208	0.8315106462	0.8336453033	0.7926170867	1
6528	SLC5A5	-1.082804378	-0.239280684	-0.616080425	0.6725613634	2
8884	SLC5A6	-0.394898906	-0.031378818	-0.050120862	-0.673744391	1
60482	SLC5A7	-0.786211262	-0.766827046	-0.284204591	0.5486716139	2
160728	SLC5A8	0.0221214825	0.5307998005	0.5255382818	-1.257686837	1
200010	SLC5A9	-0.771652911	-2.223045455	-1.802907306	-1.347849781	2
6529	SLC6A1	-1.686575461	-1.669681976	-1.706582957	-1.454561074	2
6540	SLC6A13	-0.01970878	0.0007988125	-0.012922251	-0.513392305	1
55117	SLC6A15	0.1610956944	0.1730216231	0.1251715122	-0.437780419	1
28968	SLC6A16	1.1971732788	1.2175329105	0.9938595392	1.0927869798	1
348932	SLC6A18	0.1054387635	0.4503732768	0.6180191567	-1.336162212	1
340024	SLC6A19	-1.645650637	-1.013719753	-1.06987053	-2.445479942	2
6530	SLC6A2	-0.085194695	-0.065429859	-0.098356846	0.7374139649	2
54716	SLC6A20	-1.731107716	-2.326800111	-1.764214248	0.8395204369	2
6532	SLC6A4	-0.643246775	-0.40026931	-0.62966713	-1.42313643	2
9152	SLC6A5	-0.594252327	-0.843712188	-0.861507871	-0.188720432	2
6534	SLC6A7	-0.544233526	-0.664238212	-0.188688117	-2.134329111	2
6536	SLC6A9	-0.990180306	-0.970624075	0.3384840097	1.7149730788	2
6541	SLC7A1	-1.567858239	-1.95581274	-2.002285599	-0.937830877	2
56301	SLC7A10	-0.439523068	-0.420859699	-0.453075265	0.1798943234	2
23657	SLC7A11	-0.409622811	0.4412224692	-0.510949299	-0.835743162	2
157724	SLC7A13	-1.12771341	-1.459330885	-1.76291595	1.0459658987	2
57709	SLC7A14	-0.17326702	-0.153049159	-0.547510328	-1.61387222	2
6542	SLC7A2	0.3710421123	0.6950104477	0.450731309	1.6784863799	1
6545	SLC7A4	-0.199166433	-0.188129575	0.2725971951	-0.547078567	1
8140	SLC7A5	-0.666094662	-0.646227897	-0.642546675	-2.72540332	2
9057	SLC7A6	0.3580761663	0.3787879489	0.3513066805	-0.937991031	1
84138	SLC7A6OS	-0.73642731	-0.725333137	-0.736732586	1.3525551628	2
9056	SLC7A7	-0.892239658	-0.384184847	-0.400185318	-1.244107321	2
23428	SLC7A8	-1.729330424	-1.719980726	-1.989032231	-0.58035629	2
11136	SLC7A9	0.117455223	-0.049991106	-0.353545822	-1.436245221	1
6546	SLC8A1	-0.210266757	-0.900051834	-0.70566355	0.4530872606	2
6547	SLC8A3	-1.918901101	-1.486149944	-1.240589151	-1.59980921	2
6549	SLC9A2	0.3785368506	0.3975136134	0.380899908	-1.280725827	1
6550	SLC9A3	-1.68591294	-2.153384824	-2.190163177	-0.781011939	2
9368	SLC9A3R1	0.7117964238	0.7170310782	0.7011828824	-0.164802076	1
9351	SLC9A3R2	1.8857654011	1.8689541941	0.9945558074	0.8918119514	1
389015	SLC9A4	-0.577462341	-1.664045018	-0.3308459	-0.85539269	2
285195	SLC9A9	0.2983024898	0.3452601474	0.3042563376	-2.161432567	1
133308	SLC9B2	0.550609438	0.5538464645	0.5528722634	-0.272029115	1
285335	SLC9C1	0.2593511948	0.8363667147	0.1890917474	0.3266529826	1
284525	SLC9C2	-0.967245888	-0.226287402	-0.729450355	1.0395023345	2
6579	SLCO1A2	-0.125452596	0.2243964041	-0.176420656	-0.996433601	1
53919	SLCO1C1	-1.199965752	-0.680556171	0.8611565347	0.1220450572	1
6578	SLCO2A1	-0.457813618	-0.925631298	-0.919095438	-0.887719029	2
11309	SLCO2B1	1.4522307028	0.1561438543	0.9897779278	-0.678169648	1
28232	SLCO3A1	-0.776016339	-0.74854579	-0.765991099	-2.17050819	2
28231	SLCO4A1	-1.342434395	-1.003545776	-1.406717601	-0.357773401	2
353189	SLCO4C1	-0.591632118	-0.573914251	-0.376458801	-0.597805756	2
81796	SLCO5A1	0.5815700375	-0.719974924	-0.742893517	-0.136400823	2
342618	SLFN14	0.9872207087	0.3871663542	0.7139345913	-0.364033819	1
162394	SLFN5	-0.30462364	-0.289200441	-0.300297071	1.1864377471	2
200172	SLFNL1	-0.203988433	0.5837838256	0.5811297636	-1.396293109	1
81892	SLIRP	0.5439276007	0.5876597176	0.5789793879	0.4701032214	1
9353	SLIT2	-2.570281056	-2.828864274	-2.686147773	-0.456423271	2
6586	SLIT3	-0.474394269	-0.864805541	-1.508695775	-1.08014574	2
114798	SLITRK1	-0.707718965	-0.697427988	-0.717732928	0.1641880004	2
22865	SLITRK3	-1.112237304	-1.092669644	-1.13046932	-0.36701655	2
26050	SLITRK5	-1.414871512	-1.664816562	-1.682991261	-1.506445987	2
84189	SLITRK6	-0.41910885	-0.1893583	-0.614606404	-1.155930381	2
9748	SLK	-0.203541262	-0.192585975	-0.193237275	1.0258814057	2
7871	SLMAP	1.0844068541	0.2669893801	1.1111265495	-1.69073662	1
10650	SLMO1	0.3940053924	0.4149384048	0.5240794793	0.4971815386	1
6588	SLN	-0.709985491	-0.750550789	-0.733852498	-0.746202207	2
6590	SLPI	0.5059313362	0.5325701006	0.5532651013	-0.338649981	1
79811	SLTM	0.4782922201	0.4985551566	0.4465904326	-1.466651586	1
10569	SLU7	0.2737266762	0.2895058727	0.2777749143	-0.99668635	1
57152	SLURP1	-0.254450759	-0.240182808	-0.2847387	-0.402068391	2
84464	SLX4	2.2347664999	2.1605324777	1.6496469696	1.1220689732	1
128710	SLX4IP	1.6407825251	1.6631858137	1.323692895	0.328874834	1
4086	SMAD1	0.5801846021	0.601550792	0.5771372153	0.5501791779	1
4087	SMAD2	-0.384795484	-0.36441289	-0.881375955	-0.402439989	2
4088	SMAD3	-1.480241211	-0.97446019	-0.965996299	-0.122837635	2
4089	SMAD4	-0.739375706	-0.722517469	-0.278672865	0.576071809	2
4092	SMAD7	0.2860971465	0.2858956161	0.2561228318	0.2273322153	1
4093	SMAD9	-1.217547418	-1.20009217	-1.241627804	-0.84284614	2
57228	SMAGP	0.2266534221	0.2454002757	0.2387559148	0.2389191518	1
60682	SMAP1	1.5791486389	1.6003164924	1.5876923133	0.6760997252	1
64744	SMAP2	-0.698162663	-0.678611278	-1.085746676	-0.365458491	2
6597	SMARCA4	-2.624190281	-2.317505533	-2.381344893	-2.89737736	2
8467	SMARCA5	-1.771093466	-1.757765865	-1.414280922	-1.32790337	2
56916	SMARCAD1	0.6713755424	-0.127298952	-0.140694421	-0.98594844	1
50485	SMARCAL1	-1.077771457	-1.069358576	-1.09522837	1.0633988748	2
6598	SMARCB1	-0.242624263	-0.22355707	-0.231335463	-0.144525171	1
6599	SMARCC1	1.5638070638	1.5830778997	1.5703724011	-1.772464499	1
6601	SMARCC2	-1.573884907	-1.561922409	-1.614834008	-1.121152189	2
6602	SMARCD1	0.6372341348	0.6129964253	0.6468515045	0.6202779791	1
6604	SMARCD3	-1.248196625	-1.231708512	-1.569004976	-1.25152284	2
27127	SMC1B	-1.075967982	-1.903409913	-1.772935246	2.0882963755	2
10592	SMC2	-1.229029522	-1.222502558	-1.24446229	0.1498567784	2
9126	SMC3	-1.632194656	-1.278946387	-1.294907686	-1.593927097	2
10051	SMC4	-0.56276897	-1.089766451	-1.031999317	-0.965437695	2
23137	SMC5	-0.074386122	-0.556349645	-1.707175676	-0.972790826	2
79677	SMC6	-1.770919455	-0.928243333	-1.806000208	-1.316059024	2
23347	SMCHD1	-0.018224516	-0.348611246	-0.506385949	-0.209887894	2
255798	SMCO1	0.2934663081	0.3047380021	1.1477042149	0.807681146	1
341346	SMCO2	1.1081559583	0.2845070736	0.2762255356	1.8589918567	1
440087	SMCO3	0.3344723395	0.3476684983	0.3266820039	0.3362574278	1
56935	SMCO4	-0.860422338	-0.744379265	-0.599345733	-1.648253078	2
4184	SMCP	2.294386524	2.3154766917	1.993081767	0.7071476841	1
140775	SMCR8	-0.577306206	-0.557397565	-1.020871716	0.6758152752	2
91689	SMDT1	0.7089722512	0.7206461259	0.6721429734	0.7275070358	1
23381	SMG5	1.2133975012	1.2334273924	1.2082077725	1.7956982059	1
23293	SMG6	0.556737829	1.0035399774	1.0319757257	-0.102579054	1
9887	SMG7	-0.416275642	-0.127046676	-0.145400386	0.679605567	2
55181	SMG8	-0.215061282	0.6390685376	0.6312824377	0.6138226684	1
56006	SMG9	-0.78649586	-0.774245541	-0.839669098	-0.784611904	2
113444	SMIM12	0.3208500699	0.3413883333	0.3310125228	0.4152301596	1
201895	SMIM14	0.6140772798	0.6322817507	0.6224142053	1.281258579	1
643155	SMIM15	0.4051725506	0.4193863646	0.4136737895	0.3647481719	1
114926	SMIM19	0.0164821559	0.020746347	-0.00020079	0.0272433941	1
79024	SMIM2	0.4736228186	0.4922559829	0.4808517612	0.4685922973	1
389203	SMIM20	0.4749282965	0.4960522678	0.4588911889	0.374165106	1
284274	SMIM21	1.1114987176	1.1264939978	1.1585746646	0.239429534	1
85027	SMIM3	0.4060958609	0.4252643319	0.4309634131	0.3864812164	1
440957	SMIM4	0.3372985121	0.3572898163	0.1158154154	0.3307833159	1
643008	SMIM5	0.2594840285	0.2047664375	0.2440964088	0.1215686586	1
10285	SMNDC1	0.3230712551	0.3398623421	0.3229824272	0.2886629619	1
64093	SMOC1	-0.358796301	-0.342030528	-0.364480588	-0.875173581	2
64094	SMOC2	-1.047985357	-0.81231759	-0.843285443	-1.5645168	2
54498	SMOX	-1.450532704	-0.609419472	-0.677913569	-1.237586194	2
6610	SMPD2	0.4692462719	0.0016749844	-0.008647396	0.4647841335	2
55512	SMPD3	-0.800368639	-0.792047499	-0.932303059	-1.457451507	2
10924	SMPDL3A	1.0106805895	1.0227986715	1.5375993661	1.9401502807	1
27293	SMPDL3B	0.3939988441	1.2486897774	1.2667654901	-0.742430628	1
10879	SMR3B	2.140123539	2.0247692494	1.8227902869	0.6841122371	1
23583	SMUG1	0.7237354788	0.7219699849	0.6922982261	0.6401486304	1
64750	SMURF2	0.3978422945	0.4175202403	0.3399560493	-0.480230381	1
150572	SMYD1	-1.465437729	-1.450214343	-1.471820864	-0.18027243	2
64754	SMYD3	-1.203904205	-1.185265431	-1.493813405	-1.2753206	2
114826	SMYD4	-0.767218976	-1.236349333	-1.277177353	0.8936992398	2
6615	SNAI1	1.2145982315	1.2237698353	0.38341385	1.5321026445	1
6591	SNAI2	0.4968554291	0.5176825868	0.4910614547	0.4808203627	1
333929	SNAI3	0.6085893473	0.6044564719	-0.410233891	1.1539860472	1
8773	SNAP23	0.3235081029	0.3440334933	0.3314469117	0.3552283858	1
6616	SNAP25	0.4943883274	-0.318700872	0.5235379353	0.4416291249	1
9342	SNAP29	0.4822850914	1.3400525987	0.5271638192	0.4445048197	1
6617	SNAPC1	-0.80884127	-0.805106254	0.0063428199	0.8605832527	2
6619	SNAPC3	-0.479776733	-0.942770019	-0.902538482	0.3977241994	2
10302	SNAPC5	0.5610962883	0.5822789643	0.5817042463	0.6653324562	1
23557	SNAPIN	0.8720327713	0.8715667547	0.8462220398	-0.059690096	1
6622	SNCA	0.9573198719	0.9701111431	0.9443461452	0.9427455647	1
6620	SNCB	0.036668142	0.0427760124	0.0256593281	0.8342266418	2
6623	SNCG	-0.04604426	-0.027376323	-0.890118676	0.0843784762	2
27044	SND1	-0.71842962	-0.700160839	-0.727106349	-0.246079515	2
25992	SNED1	0.2491251405	0.1067668818	0.0525710894	-0.508344946	1
79753	SNIP1	0.7860762724	0.7945572823	0.7771869094	0.7772448097	1
8303	SNN	-0.405499989	-0.386917606	-0.400984454	-0.440076576	2
9751	SNPH	-0.822428865	-0.817522693	-0.838524581	-1.717309886	2
54861	SNRK	-0.75974358	0.5838888483	-0.275503303	-1.093608406	2
11017	SNRNP27	0.8975406534	0.9174283987	0.9429599929	0.6957150947	1
11066	SNRNP35	-0.222663293	-0.203426753	-0.216950229	0.5773783588	2
9410	SNRNP40	-0.207780798	-0.187384454	0.6602555007	-0.293675925	1
154007	SNRNP48	0.6794667401	0.6971579612	-0.621138118	0.1680530278	1
6625	SNRNP70	-0.737607789	-0.763924112	-0.912236026	-0.290899152	2
6626	SNRPA	0.1439032171	0.1264560634	0.1423638074	0.0979349948	1
6628	SNRPB	0.9668421311	0.9178401458	0.8133044743	0.8967846015	1
6633	SNRPD2	-0.859302594	-0.850858601	-0.845130606	-0.74403008	2
6634	SNRPD3	0.5628826069	0.5842732899	0.5733613519	0.5331192796	1
6640	SNTA1	0.4628200761	0.4566423622	0.9866479594	-1.597650437	1
6641	SNTB1	0.4619644842	0.4763760636	0.5039993291	0.5021320333	1
6645	SNTB2	-0.177214822	0.6612206592	0.6447323009	1.8947586721	1
54212	SNTG1	1.7333486228	1.2661842502	1.7040540755	-0.074747532	1
54221	SNTG2	2.4823091546	2.5057231135	2.792009064	0.457133554	1
132203	SNTN	0.2188611266	0.2318042693	0.2259280942	0.15109907	1
8926	SNURF	0.8935164026	0.9029918844	0.8642047072	0.8968904806	1
22938	SNW1	-0.270673777	-0.250510189	-0.248118053	-0.766854862	2
6642	SNX1	0.566878532	0.5838187928	0.5931973539	-0.219173819	1
29887	SNX10	0.1855503265	0.2000915914	0.1904772354	-0.641815551	1
29916	SNX11	0.6535723898	0.6725056434	0.6609729319	0.6518596983	1
23161	SNX13	-1.690817865	-1.335727571	-1.389468401	-0.210215648	2
57231	SNX14	0.0085491313	0.0172739541	-0.008756799	-1.344952146	1
29907	SNX15	-0.360407162	-0.36410158	-0.411865696	1.2699039101	2
64089	SNX16	0.0132552236	0.0301130002	0.0076249675	-0.849423361	1
9784	SNX17	-0.271612733	-0.253127776	-0.256827382	0.4730732235	2
112574	SNX18	-0.261486717	-1.093274863	-1.12995571	-2.686111349	2
399979	SNX19	1.0369200925	1.2000017697	1.2442337665	1.1535641484	1
6643	SNX2	0.3625586	0.347998404	0.436365643	1.4588737762	1
124460	SNX20	0.3770802879	-0.106188809	-0.073336363	0.7343408259	2
79856	SNX22	0.017268547	0.0374980998	-0.010171137	-0.093737242	1
28966	SNX24	0.4134490542	0.4298982394	0.4210546225	0.3890904796	1
83891	SNX25	-0.644624274	-0.637078719	-0.650656196	0.1909076039	2
81609	SNX27	-0.256914315	-0.23652436	-0.258975344	0.5414527227	2
8724	SNX3	0.4563921812	0.4767886991	0.4830363086	0.4694804022	1
401548	SNX30	-0.810899884	-0.791795462	0.5508500028	-1.553749894	2
169166	SNX31	0.944080039	0.9547915134	0.9864719762	-1.212588198	1
257364	SNX33	1.2899289092	1.3114283554	1.3485917042	-1.663694258	1
8723	SNX4	0.3699025962	0.3893381843	0.3928623567	0.4201903231	1
58533	SNX6	0.2010009885	0.2170663431	0.1766323332	0.0633927922	1
51375	SNX7	0.2706729341	0.2945339865	0.2712462594	-0.183070458	1
51429	SNX9	-0.772858484	-0.753003041	-0.282678944	-0.836664474	2
6646	SOAT1	0.1615818769	0.1452404748	0.1620641298	0.172172429	1
8435	SOAT2	-0.595414778	0.2559493445	0.2636226962	0.2158961089	1
55084	SOBP	-0.76396473	-0.765299938	-0.788045737	0.5801179274	2
8835	SOCS2	0.6083744316	0.6293786422	0.6425464999	0.6496507529	1
122809	SOCS4	0.1015467637	0.1161352605	0.1035438409	0.0492069944	1
9306	SOCS6	0.5732084362	0.5946140217	0.6326530638	-0.280700433	1
6647	SOD1	0.776170287	0.7930454158	0.7608557464	0.7502182248	1
6649	SOD3	-1.128047783	-1.1599068	-1.392875768	-1.153532124	2
387104	SOGA3	-0.848502436	-1.063905058	-1.788779254	-0.96871629	2
402381	SOHLH1	1.3663396135	2.1753207786	2.1540437486	0.7382938549	1
10580	SORBS1	0.6239707771	0.2600124847	-0.031203639	2.3143843783	1
8470	SORBS2	1.0262149683	1.1579906659	1.1431641136	0.4143881486	1
10174	SORBS3	0.6421429136	0.4238963919	0.6328119819	0.1674747284	1
114815	SORCS1	-1.693334429	-1.494504405	-1.395858044	-2.012981007	2
6272	SORT1	-0.042770774	-0.02156378	0.5966948335	-0.578488169	1
6654	SOS1	-1.159515716	-1.14197099	-1.184821783	-1.520883938	2
6655	SOS2	-0.738874413	-0.721753113	-0.720419278	-1.018343255	2
50964	SOST	-0.314176843	-0.325189012	-0.463278337	-0.389819955	2
25928	SOSTDC1	0.4295652664	0.4508228935	0.4350059751	0.4560643386	1
134548	SOWAHA	-0.29921215	-1.211931702	-0.780854972	0.3380073517	2
6663	SOX10	-0.865272217	-1.382064499	-1.760378888	0.0440665847	2
6666	SOX12	-0.595709941	-0.650193653	-0.73037415	-0.13691934	2
9580	SOX13	0.9964511372	1.0115053906	1.0259488282	-1.495745379	1
6665	SOX15	0.3518742881	0.3250500817	0.2298413094	-0.758656095	1
64321	SOX17	-0.316927477	-0.351618932	-0.545123394	-2.144589961	2
6657	SOX2	-0.513200242	-0.50157569	-0.473538664	-0.091454115	2
11063	SOX30	2.2019334574	2.210202325	2.1826423819	0.4051397212	1
6660	SOX5	-0.692713631	-0.675035557	-0.999165622	-0.175115009	2
6662	SOX9	-1.642893844	-1.638237416	-1.768265588	-2.068672715	2
6672	SP100	0.8399877744	1.1423478262	1.0694269235	0.9245444455	1
6668	SP2	-0.775871878	-0.269168736	-1.171982446	-1.071493862	2
6671	SP4	0.5482029946	0.5642073881	0.574409559	-0.272900963	1
80320	SP6	0.1035508944	-0.771109833	-0.049731603	-0.03446095	2
121340	SP7	-1.242525505	-0.996921698	-0.730723637	0.6338424391	2
53340	SPA17	0.51922121	0.5385592013	0.5376904509	0.5409744116	1
81833	SPACA1	1.374405534	1.6669846776	1.4584114066	-0.348431865	1
171169	SPACA4	-0.917053016	-0.915424597	-0.981419738	-1.317511837	2
122258	SPACA7	0.5644809479	0.9363228884	0.9652034307	2.3849045519	1
79582	SPAG16	-0.134108596	-0.949709851	-0.981585867	-0.328483941	2
6676	SPAG4	0.3985219808	0.408663602	0.3078931322	0.345734496	1
10615	SPAG5	2.6141411262	1.7186546346	2.2394262155	2.3095697725	1
9576	SPAG6	0.6185364712	0.6398332823	0.640001693	0.6347447529	1
9552	SPAG7	-0.431133338	-0.410879565	-0.432817161	0.4130251595	2
9043	SPAG9	-0.296993199	-0.758132348	-0.338364667	-0.760571534	2
6678	SPARC	-1.287358141	-1.268019781	-1.669502187	-1.260425721	2
8404	SPARCL1	0.5863282707	0.957040278	0.9758691105	1.649118213	1
6683	SPAST	0.5024039531	0.5213881121	0.4980722954	0.6386653307	1
353324	SPATA12	2.4255438044	2.7108577019	2.4587683029	-0.100906547	1
83893	SPATA16	2.4090638906	2.4253471934	2.6737400061	2.1490245905	1
128153	SPATA17	0.9458450982	0.9732313028	0.9679875557	0.1368543389	1
132671	SPATA18	1.967981131	1.9909031992	2.0129438668	1.2747402978	1
219938	SPATA19	0.4720613286	0.4925845418	0.4816839224	0.325841457	1
9825	SPATA2	-1.62703791	-1.610486251	-1.671162506	0.0509989573	2
64847	SPATA20	-0.533860131	-1.032963748	-0.648988031	-1.757845596	2
374955	SPATA21	1.7976663732	1.3252664392	2.1199054245	0.0208464498	1
202051	SPATA24	0.2086478795	0.2216316104	0.2230494925	0.1956419619	1
128497	SPATA25	-0.660712007	-0.69200085	-0.798048366	2.0845673976	2
124044	SPATA2L	-0.313065688	-0.35169327	-0.577106498	-2.273046895	2
130560	SPATA3	2.1323884423	2.1262551742	1.5996525296	1.9922011155	1
132851	SPATA4	0.2330918871	0.2472650508	0.2348090527	0.9786698935	1
166378	SPATA5	0.4480053571	0.4692680574	1.3167110176	0.07815433	1
54558	SPATA6	0.417414615	0.4377844289	0.437040052	-0.420732497	1
55064	SPATA6L	-0.623656763	-0.606706441	-0.622323428	1.656098955	2
55812	SPATA7	0.6128885404	0.6258985888	0.6290953144	2.4016987902	1
145946	SPATA8	0.7420173465	0.7519075014	0.742876236	0.7120822195	1
83890	SPATA9	0.1017041543	0.1119710159	0.9506878384	0.1617818833	1
84221	SPATC1L	-1.158686244	-1.149688414	-1.300634598	-0.756186506	2
221409	SPATS1	2.163337866	1.6182513075	2.2172734072	0.5145419346	1
65244	SPATS2	1.2460225066	1.2680950177	1.2816648108	1.8712491919	1
26010	SPATS2L	0.6237954827	-0.188573508	-0.206137284	0.623719394	2
147841	SPC24	0.1066395528	-0.70142956	0.0763534633	0.1298524108	2
57405	SPC25	-0.320991053	-0.329658232	-0.312129713	0.9211758972	2
28972	SPCS1	1.5721939193	0.7491614825	0.6990568848	1.5593448425	1
60559	SPCS3	0.2521655893	0.2627579923	0.238066937	-0.597488979	1
25803	SPDEF	0.398294936	1.2465466344	0.9183234532	0.4265942186	1
54908	SPDL1	1.0030466395	1.0147191563	1.0374314237	-0.593968588	1
245711	SPDYA	-0.111623021	-0.103078485	-0.115910469	-0.089724645	1
387778	SPDYC	0.4606488313	0.4734175632	0.4433257622	1.1596344721	1
388333	SPDYE4	0.3851662496	0.4035561112	0.3942130423	1.8187854668	1
92521	SPECC1	0.1167166141	0.0114418137	0.3065262432	-0.808196972	1
25876	SPEF1	-0.802034893	-0.788493045	-0.820317006	-0.834093872	2
79925	SPEF2	0.3130153812	0.0283616943	-0.090487965	2.9713178904	1
374768	SPEM1	2.9652825565	2.2996995603	2.2955578406	1.945744366	1
220082	SPERT	-1.31543227	-1.422288716	-1.821106789	-1.070594049	2
246777	SPESP1	0.082963064	0.1208012939	0.1028918209	0.4807618615	2
80208	SPG11	0.6527758537	0.9147678797	0.8765946272	0.1777816524	1
51324	SPG21	0.3387075378	0.3569916576	0.3485717727	0.2627434927	1
10638	SPHAR	-1.654367879	-1.713324026	-0.981617721	-1.518846038	2
8877	SPHK1	-0.651471434	-1.504309551	-1.855322813	-0.489990659	2
56848	SPHK2	0.3639130446	0.3214228391	0.2414968171	1.1494325692	1
80309	SPHKAP	1.094016689	1.0010264908	0.9374215574	0.9423550356	1
6688	SPI1	-0.347859159	-0.330305171	-0.307492572	0.1434149146	2
152185	SPICE1	-0.223155969	0.1377105249	0.1272347834	1.4585915359	1
23514	SPIDR	-1.36647722	-1.079805295	-1.118576014	1.172059932	2
10927	SPIN1	0.5462168825	0.5673871266	0.5776846909	0.5355353748	1
6690	SPINK1	0.350659543	0.3705040144	0.3893889029	0.3494264644	1
153218	SPINK13	0.1400585154	0.1508511439	0.137653417	0.8729828252	2
6691	SPINK2	1.6050749011	1.590109398	0.7036244156	1.564537318	1
27290	SPINK4	0.3775768843	0.3987520917	0.4546663793	0.413496909	1
404203	SPINK6	-0.392501233	-0.37238086	-0.391503379	0.4916443468	2
84651	SPINK7	0.3194793298	0.3370964107	0.3317928428	-0.521851236	1
646424	SPINK8	0.1088749975	0.1188173543	0.104367424	0.1433441941	1
643394	SPINK9	-0.340926195	-0.33548016	-0.382375312	-0.256093633	2
6692	SPINT1	-1.681349218	-0.822370769	-0.035243146	-0.001248923	2
10653	SPINT2	1.4534534036	1.4734383479	1.495488873	0.2052847912	1
10816	SPINT3	0.2661040562	0.280504041	0.272308057	1.0925533803	1
391253	SPINT4	-0.310989894	-0.32642305	-0.35726437	-0.328499313	2
56907	SPIRE1	0.4761113577	0.4966409188	0.4918443921	0.1414451831	1
84501	SPIRE2	-1.06811716	-0.886544096	-1.641948847	-0.720039592	2
83985	SPNS1	0.2654729229	0.2696166866	0.2664253846	1.0701863767	1
23626	SPO11	0.0745053252	0.0853884542	0.5117303673	-0.00159133	1
90853	SPOCD1	2.2880753095	1.8934459231	2.1114192931	1.6838685079	1
6695	SPOCK1	1.0260788083	1.0478514243	0.6162815889	1.0931491075	1
9806	SPOCK2	-0.210647011	-1.022466053	-0.204079105	-1.054693867	2
50859	SPOCK3	0.4423090195	0.4632870315	0.4571784362	0.0393098657	1
8405	SPOP	-0.867851407	-0.355499682	-0.392745799	0.4539188252	2
339745	SPOPL	0.1743966191	0.1905955235	0.1847049718	0.1616886141	1
6696	SPP1	0.3657889146	-0.104510651	0.5210028912	2.1784543617	1
6694	SPP2	0.0492188627	-0.763618212	0.2259325429	1.5184740987	1
84888	SPPL2A	0.1704589957	0.1831746363	0.1691691034	0.0764140785	1
121665	SPPL3	0.5067231315	0.5275814897	0.5251600371	-0.318874525	1
6697	SPR	-0.514365518	-0.507976167	-0.573040959	0.9609394442	2
161742	SPRED1	0.3222733139	0.342000428	0.3564988059	0.2870884363	1
200734	SPRED2	-1.019439114	-1.002260129	-0.989576622	2.4600218795	2
399473	SPRED3	0.075821962	0.0019246187	-0.131297594	0.1090587128	1
163778	SPRR4	0.4134187339	1.2598204138	0.39486166	1.1769451071	1
83932	SPRTN	0.3669383531	-0.450414002	0.3797166801	-1.287781994	1
10252	SPRY1	0.5630161207	0.5841705414	0.560424116	-0.275374046	1
10253	SPRY2	0.6309093412	0.6454650015	0.6022384274	0.6271259551	1
81848	SPRY4	-0.16162022	-0.15570021	-0.222505553	-0.662339032	1
84926	SPRYD3	-0.427183217	-0.409099859	-0.398851617	-0.406296206	2
283377	SPRYD4	0.6319530914	0.6647365047	0.649916419	0.578412178	1
57213	SPRYD7	0.3773149922	-0.434958066	0.3506130455	0.38733635	1
80176	SPSB1	-0.652343491	-0.635419318	-0.659701531	0.0923734562	2
90864	SPSB3	-2.797178466	-2.605289777	-2.470559001	-1.889563419	2
92369	SPSB4	-1.232505813	-1.749296382	-1.937903749	-0.358937984	2
6708	SPTA1	1.1317671959	1.0691045977	1.3720653196	0.8887258526	1
6709	SPTAN1	-1.634420778	-0.908525347	-1.270407729	-1.817174065	2
6711	SPTBN1	-1.45668057	-1.438623946	-1.558727998	-2.225565787	2
6712	SPTBN2	-0.903070147	-1.166355783	-1.692948279	-0.31276364	2
10558	SPTLC1	0.4615365083	0.4823648135	0.4869786439	-0.844993412	1
55304	SPTLC3	-0.695938467	-1.510644729	-1.275851485	-0.436970653	2
165679	SPTSSB	-0.269281461	-0.286679676	-0.341157714	-0.234696552	2
6713	SQLE	-0.876248578	-1.212943053	-1.235101322	0.4183873459	2
8878	SQSTM1	-1.623730349	-1.394190166	-1.474033631	-0.767374327	2
10011	SRA1	0.8371790108	0.836381858	0.8102323914	0.8050557412	1
55133	SRBD1	0.3157677793	0.7373049437	0.750760456	1.0260007929	1
79644	SRD5A3	0.4733660735	0.4931902196	0.4943431456	0.4248460413	1
140890	SREK1	0.4774385022	0.4985383572	0.4938000089	-0.363830509	1
6722	SRF	0.3288424255	0.3206944683	0.2617278554	1.1365995797	1
57522	SRGAP1	-1.517934711	-1.500321118	-1.537365729	-0.840840395	2
9901	SRGAP3	-1.586314722	-1.567230086	-1.614172058	-2.381953756	2
5552	SRGN	0.6117026325	0.6281173023	0.6352989206	1.4116970957	1
6717	SRI	0.6213639891	0.6400146241	0.6101511252	0.6586607271	1
6345	SRL	-0.73410913	0.1160466923	0.1473218079	0.0807637215	1
6723	SRM	-1.625232954	-1.606836081	-1.533481501	-0.50092737	2
6725	SRMS	-1.096163871	-1.091823782	-0.340993513	-2.41119692	2
6729	SRP54	0.0868380129	0.0984319211	0.0848572119	0.0472896962	1
6732	SRPK1	0.4107523493	0.4298707897	0.3982942959	1.213998477	1
58477	SRPRB	0.5546160254	0.5759657508	0.5758114176	-0.288368486	1
63826	SRR	1.3738657454	1.3959980556	1.4384727924	0.5696855558	1
23524	SRRM2	-0.02049731	0.0455366365	0.206875759	-0.304171399	1
84530	SRRM4	-1.21556589	-1.480023475	-1.285517005	0.3786006622	2
6426	SRSF1	0.7516346493	0.7433416948	0.690387269	0.83305119	1
9295	SRSF11	0.6339161571	0.649448359	0.6122247223	0.6036808551	1
135295	SRSF12	0.5638495352	0.583945335	0.4311542892	-0.255984108	1
6429	SRSF4	0.7108907364	0.7070482914	0.6999607108	0.6970472066	1
6430	SRSF5	0.6142022251	0.6314315695	0.6398552055	0.5750100931	1
6432	SRSF7	0.7137711939	0.7131340339	0.6644159086	0.6578124618	1
140809	SRXN1	0.1423958732	0.1186583558	-0.285939425	-0.092341551	2
6760	SS18	0.8768954913	0.8918853462	0.8732593581	0.889880904	1
26039	SS18L1	0.3692019556	0.3821391713	-1.433264907	-1.018024391	2
6742	SSBP1	0.3337800207	0.3522484772	0.3475684127	0.3153804992	1
23635	SSBP2	-0.161261201	0.6795970893	0.6614431468	2.7021574643	1
6744	SSFA2	0.9708700679	0.3767102137	0.8744231556	-0.867838045	1
85464	SSH2	1.6920627241	0.6114602684	0.1407755237	0.9590881839	1
136263	SSMEM1	1.1584988578	1.1772886848	1.1884705257	2.4669106656	1
8636	SSNA1	-0.613619951	-0.593529154	-0.57394583	-0.127595013	2
8082	SSPN	0.1505752386	0.170822499	0.3966758991	-1.530955899	1
6745	SSR1	0.3522878779	0.3727217521	0.3898191969	0.4247630979	1
6746	SSR2	0.6239095631	0.6449712816	0.6547273708	0.6267678204	1
6747	SSR3	-0.005722316	-0.840845018	-0.877863192	0.0003418757	2
10534	SSSCA1	0.6787537931	0.6589265833	0.607264984	0.6844316148	1
6750	SST	0.5970830948	0.6083051429	0.550938694	0.6193600055	1
6754	SSTR4	-0.626507259	-1.455666546	-1.571527003	-0.973522642	2
29101	SSU72	0.2114042758	0.2288308772	0.2326020372	0.0651435414	1
51066	SSUH2	-1.07292633	-1.272901633	-1.104056685	0.0798622623	2
117178	SSX2IP	-0.061586438	1.271119989	0.7894526806	-0.878898682	1
6768	ST14	-2.24649336	-2.230423536	-1.79680339	-0.997643248	2
9705	ST18	-1.195038448	-0.829792771	-1.414807347	0.0254862234	2
6482	ST3GAL1	0.2351098713	0.2526357155	0.277922673	-1.835251582	1
6483	ST3GAL2	-1.791615672	-2.116794296	-2.399289916	-2.296013409	2
6487	ST3GAL3	0.4065443186	0.42777458	-0.42062254	-0.416892555	1
6484	ST3GAL4	-0.129241222	-0.941372651	-0.959479685	-1.49059291	2
8869	ST3GAL5	0.9201993258	0.9397129044	0.9444047644	-0.080865799	1
10402	ST3GAL6	-0.122360514	-0.122084865	-0.141355086	0.7112293069	2
6764	ST5	-0.961935295	-0.727839657	-0.454722763	0.825171926	2
6480	ST6GAL1	-0.557729099	-0.545102748	-0.065697162	-0.116181945	2
84620	ST6GAL2	0.1794471135	-0.287888985	-0.69574531	0.4414874699	2
256435	ST6GALNAC3	-1.511496889	-1.148705803	-1.550368869	0.1205967287	2
27090	ST6GALNAC4	-0.441089695	-0.907305463	-0.403680038	1.4321476635	2
30815	ST6GALNAC6	-0.029863659	-0.012067646	-0.021006071	-0.168399806	1
54879	ST7L	0.4035820759	0.4246757005	0.4285673827	1.5420435199	1
6489	ST8SIA1	0.4360733585	0.4568583708	0.4650280131	0.4244189327	1
8128	ST8SIA2	0.1098573146	0.1293202827	0.0935755233	-1.86399357	1
51046	ST8SIA3	0.204577281	0.2061160746	0.1934704245	0.2165122853	1
29906	ST8SIA5	-1.648682336	-1.636041138	-2.133556482	-2.72180215	2
338596	ST8SIA6	-0.445834406	-0.428412496	-0.458823627	0.7608301393	2
23166	STAB1	-0.039848338	-0.597715555	-0.520783422	0.687465686	2
55576	STAB2	0.6327382323	0.3713204939	0.2415545903	-0.700907822	1
6769	STAC	0.4431744153	-1.204299969	-0.383914254	0.4563387706	2
246329	STAC3	0.5137994054	0.5351290374	0.4990452262	0.5220330448	1
10274	STAG1	-0.615354276	0.2335145453	0.2566681968	-1.096874356	1
8027	STAM	-0.314392897	-0.294180349	-0.292198464	-1.335731105	2
10254	STAM2	0.2615762154	0.2802330913	0.2491490379	1.0787181535	1
10617	STAMBP	0.5376786737	0.558708157	0.6140982817	-1.158681158	1
57559	STAMBPL1	0.2258293659	0.2397918505	0.2165258695	0.2302069903	1
26228	STAP1	-0.679922921	-0.672156946	0.1488684556	0.1525682071	2
6770	STAR	-1.282616987	-0.782876343	0.0109563772	-1.226020628	2
10809	STARD10	0.7365137832	1.2304103359	1.2539341098	-0.140732258	1
90627	STARD13	-1.852690873	-2.110841049	-2.266846399	1.7901803436	2
134429	STARD4	0.079547712	0.0959941044	0.155246982	0.0649068215	1
80765	STARD5	0.564089648	0.5841359554	0.5550933958	0.5693032568	1
147323	STARD6	1.1761081133	0.6983285833	0.6889239371	-0.078175692	1
56910	STARD7	-0.803377197	-0.785871556	-0.824049695	0.4715752383	2
6772	STAT1	0.1574853403	0.1837195961	0.1672674674	-2.54711631	1
6773	STAT2	1.7578505683	1.2921415564	1.3136305613	-0.45824908	1
6774	STAT3	0.2478358775	-0.532931076	0.2884817092	-1.023416451	1
6779	STATH	0.2249005226	0.242845138	0.1852157325	0.3123153012	1
6780	STAU1	0.6143541221	0.6357833359	0.6339827483	-0.676572858	1
6781	STC1	-0.581398582	-0.561439857	-0.577645685	0.2098635298	2
8614	STC2	0.1271465077	0.1424666455	0.1512690883	-1.177185919	1
261729	STEAP2	-0.43832098	-1.056747247	-0.770999457	-0.480230111	2
55240	STEAP3	-0.186470405	-0.170078203	-0.192436975	-2.150363202	2
79689	STEAP4	0.3864351105	0.4210495993	0.405779244	-1.290596967	1
6491	STIL	1.3798909481	1.3031042147	1.2409079924	0.6412463672	1
6786	STIM1	0.439333995	0.4596522878	0.3901321347	-0.935836046	1
57620	STIM2	-0.772280013	-0.253546669	-0.325252416	-1.372878904	2
10963	STIP1	0.3462780784	0.366046522	0.3367249539	-0.444589817	1
6793	STK10	-1.199956304	-0.301162138	-1.213840458	-0.456674623	2
6794	STK11	-2.285026057	-2.266981432	-2.290292743	-1.88344499	2
114790	STK11IP	0.5473133405	0.70486736	0.400970827	0.451095807	1
9263	STK17A	0.329530767	-0.488982304	0.2785117929	0.3687326673	1
9262	STK17B	0.5129387606	-0.310919723	-0.294606271	-0.194625145	2
8859	STK19	0.6378697913	0.6352743277	0.5915577243	0.6924413367	1
8428	STK24	-0.882256479	-0.375477118	-0.374069998	-1.137233531	2
6788	STK3	0.0622168683	0.0720956567	0.0621152311	0.7821944416	2
56164	STK31	0.5874047757	0.5961140514	0.4896820399	-0.792744477	1
202374	STK32A	-1.600101201	-1.245803049	-1.290609565	0.8135149299	2
282974	STK32C	-1.474017008	-1.114910415	-1.428539271	-1.352495591	2
140901	STK35	0.4473555209	0.4406114272	0.4042600887	0.5113841776	1
27148	STK36	0.6630787209	0.3340184731	0.666178559	1.3394590987	1
11329	STK38	0.2049847856	0.2165679175	0.2160173543	0.2216360326	1
23012	STK38L	0.0854185865	0.0939879437	0.0839435393	-0.717769112	1
6789	STK4	0.4491550205	0.4678559845	0.47072086	-0.390194709	1
3925	STMN1	-0.027039585	-0.006381191	-0.013576129	-0.078850526	1
11075	STMN2	0.3210256942	0.3300884276	0.3194173869	0.2971016597	1
50861	STMN3	-0.991290512	-0.971691423	-0.989574124	-1.167421407	2
81551	STMN4	-1.16278069	-1.145799324	-1.147752825	2.4848357608	2
2040	STOM	0.6060237519	0.6139601576	0.6294875393	-0.239729617	1
9399	STOML1	-1.444000303	-1.097242902	-1.170323899	0.1880665769	2
30968	STOML2	0.7626004802	0.7724672552	0.7414571757	-0.543539401	1
11037	STON1	0.5483345298	0.2184641274	0.3101770148	0.382014091	1
85439	STON2	0.9520619023	0.4855447004	1.0177240779	0.7743485316	1
219736	STOX1	-0.145769173	0.2229062425	0.2103545746	2.1041575058	1
56977	STOX2	-1.088685608	-1.070665651	-0.759887369	-0.9853097	2
90529	STPG1	-0.751621555	1.0864661004	1.1067814242	-0.257243102	1
285555	STPG2	0.8854608862	0.5608240503	0.9379431651	1.7151159927	1
201254	STRA13	0.3102782471	0.3230308125	0.1500271636	0.3113121164	1
64220	STRA6	2.5039370161	0.9759938877	2.2903056483	0.5651522956	1
346673	STRA8	-0.484929624	-0.464658784	0.4109027642	0.3688718306	1
92335	STRADA	-0.459599217	-0.4393445	0.4320588716	1.2162468451	2
11171	STRAP	-1.018860131	-0.999186891	-1.059681781	0.1990639623	2
85369	STRIP1	-1.587259084	-1.568181716	-1.183510196	-2.434540482	2
57464	STRIP2	0.3716212828	0.3924738615	0.3784427204	-1.502296027	1
6801	STRN	0.4894100867	0.5107037487	0.5002455376	-1.105316613	1
29966	STRN3	0.2605045088	0.2813476489	0.2872682661	0.2303414938	1
29888	STRN4	-0.523786715	-0.523138083	-0.583576494	0.4514613346	2
3703	STT3A	-1.407873641	-0.542590258	-0.570429248	-0.586701515	2
201595	STT3B	0.3066568012	0.3229277836	0.2674929033	0.3368797256	1
10273	STUB1	-0.490047165	-0.471680377	-0.536693132	-0.628069237	2
8677	STX10	0.2713393459	0.2900275297	0.3265946876	2.0114709548	1
8676	STX11	-0.962091957	-0.909282272	-0.921682124	-0.920362068	2
23673	STX12	0.3369373593	0.352871177	0.3374623193	0.3518430864	1
55014	STX17	0.4217522584	0.4422937836	0.4374261143	-0.918509335	1
415117	STX19	-0.240157207	-0.244240818	-0.247648568	0.3713683678	2
6804	STX1A	-0.593417628	-0.603370879	-0.635396706	-1.37515834	2
112755	STX1B	-0.124125586	-0.108073516	-0.973306905	-0.080058186	2
2054	STX2	-0.647262238	-0.639029013	-0.668848626	0.2006271779	2
6809	STX3	0.0455635001	-0.437319555	-0.839841112	-0.746871682	2
6811	STX5	0.2291264628	1.1093616213	0.2376109431	-0.63908189	1
10228	STX6	0.46191431	0.4812812752	0.4769477382	0.4522790617	1
8417	STX7	0.4424007248	0.4610539134	0.4585160004	1.7349556123	1
9482	STX8	0.5204249312	0.5606488453	0.5354303937	0.5368536285	1
6812	STXBP1	-1.154481982	-1.136320069	-1.169649585	-0.658319919	2
6813	STXBP2	-1.493267299	-0.987388793	-0.14270213	-1.462507346	2
6814	STXBP3	-0.90899879	-0.068376972	-0.949063171	-1.39681737	2
252983	STXBP4	1.0849949431	0.2045704035	1.5842130419	1.4310683614	1
9515	STXBP5L	0.2613069239	0.2818202118	0.3266501317	-0.587496888	1
6815	STYX	0.0699717367	0.0813586345	0.06122752	0.0260260954	1
51657	STYXL1	-0.495497658	-0.482037343	-0.499947918	0.2498219949	2
8802	SUCLG1	0.7157864377	0.7349435761	1.5241998891	-0.220955196	1
56670	SUCNR1	-1.369493626	-1.375050797	-1.441367084	1.2358441523	2
51430	SUCO	0.3450268892	0.3620923047	-0.051980872	1.5105028067	1
51684	SUFU	0.53574463	0.5612837493	0.516327018	-0.802880355	1
57794	SUGP1	-1.460983264	-1.443215895	-1.130245342	-0.623611354	2
10147	SUGP2	2.2922606184	0.1566927375	2.4008523422	0.3774720872	1
27284	SULT1B1	0.2631992761	0.6051347903	0.2355419205	0.6581766818	1
6783	SULT1E1	-0.163511427	-0.168359865	-0.196711212	-2.010890431	2
6822	SULT2A1	1.0987616828	1.1051853999	1.1358391714	-0.091048653	1
25830	SULT4A1	-0.473144821	-1.276706708	-0.412057675	-0.514707533	2
391365	SULT6B1	0.3886585979	-0.10213565	0.782508943	1.2513500562	1
285362	SUMF1	-1.108768586	-0.000277468	-0.937561154	0.7842367209	2
25870	SUMF2	0.6848679524	0.6823250488	0.6634854057	2.9214563716	1
6612	SUMO3	-0.5386428	-0.520292497	-0.528447722	-0.71466308	2
23353	SUN1	0.2852875548	0.3033574214	0.0267201862	1.156410293	1
25777	SUN2	0.0090003325	0.2833388539	0.2731598201	-1.687882404	1
256979	SUN3	-1.090687176	-0.869030546	-0.899831623	1.5404402669	2
140732	SUN5	1.3659557807	1.3878011212	1.3463110618	0.0777316614	1
6821	SUOX	0.810501856	0.8181421877	0.7977349484	-0.405380333	1
55578	SUPT20H	0.5622500716	0.583272465	0.5941695433	-0.308649148	1
8464	SUPT3H	0.3051749911	0.3214062029	0.3326964984	1.9659843402	1
6827	SUPT4H1	0.510467075	0.5318190645	0.5342253942	0.4896357502	1
6829	SUPT5H	-1.880946712	-2.214517369	-2.105038677	-2.203171778	2
6830	SUPT6H	0.1042462157	0.125158943	0.1194151279	-0.279676007	1
9913	SUPT7L	0.6511804274	-0.162805791	-0.195761148	0.6481120686	2
6832	SUPV3L1	1.2937184246	1.3156970133	1.3379805817	0.4864356861	1
6834	SURF1	-0.165575701	-0.160741887	0.6518164196	1.9237462551	1
6835	SURF2	1.1021498599	-0.542138408	0.3153857048	-0.041025767	1
6836	SURF4	-0.354045129	-0.338418713	-0.355699563	-0.309100514	2
6838	SURF6	-0.967863298	-0.969617137	-0.986236008	-0.861104917	2
64420	SUSD1	2.0293478134	1.2167009133	2.0686362044	-0.441283548	1
26032	SUSD5	1.0582057664	-0.110014718	0.2052054073	0.2594011354	1
79723	SUV39H2	-0.677678298	-0.664978892	0.1598842834	0.1052032948	2
51111	SUV420H1	0.742082481	0.2721863288	0.2745776688	0.2829728023	1
22987	SV2C	-0.152280072	-0.624586004	-1.442147535	-0.650287912	2
79987	SVEP1	1.3407164392	1.1759073465	1.3397426386	0.5398619927	1
6840	SVIL	-0.297089814	-0.21963837	-0.360944683	0.2906874573	2
258010	SVIP	0.7765070345	0.784912421	0.7606209159	0.7035430636	1
136306	SVOPL	1.6576795912	1.6800539378	1.7128080395	2.4278384839	1
375757	SWI5	1.391998313	1.3981617454	1.3956217355	-1.139411953	1
126074	SWSAP1	0.7376253034	0.6962006586	-0.260794325	-0.106598189	1
54823	SWT1	-0.345573309	-1.179081302	-0.363839817	0.7199452895	2
55638	SYBU	1.9333797973	1.9528865052	1.9743455828	1.4173060743	1
93426	SYCE1	1.3416446114	1.3622985295	1.4677211759	0.8154778386	1
100130958	SYCE1L	1.6249364823	1.6390665204	1.6842328518	1.1786364242	1
256126	SYCE2	0.395037426	0.416076486	0.4128672142	0.377567522	1
644186	SYCE3	-0.296912293	-0.251136443	-0.527483686	-0.248236106	2
6847	SYCP1	-0.369544631	-0.382037311	-0.419636738	1.1466758673	2
10388	SYCP2	-0.246519678	-0.250209673	0.1807223646	1.020178838	2
221711	SYCP2L	0.5765792883	1.3437395685	1.0434222345	0.8761441593	1
50511	SYCP3	-0.149866827	-0.153859922	-0.169607052	-0.941832707	1
85360	SYDE1	1.1216585897	0.2417724021	0.1817757965	-1.045005383	1
84144	SYDE2	1.288708533	1.1487883735	0.9529059426	1.8427151579	1
25949	SYF2	1.2881993993	1.3089445234	1.3231522309	1.0225766959	1
6850	SYK	-0.546741401	-1.019352461	-0.566468494	-1.274463804	2
8189	SYMPK	-1.845538633	-1.956397614	-1.737370256	-1.88732556	2
79953	SYNDIG1	-0.215556182	-0.195022386	-0.16159131	-1.076566108	1
646658	SYNDIG1L	0.4503476697	0.4494256448	0.4643769384	2.0711378567	1
23345	SYNE1	0.3308661385	0.2239980928	0.4912638704	-0.634607322	1
23224	SYNE2	0.6497474925	0.7828430408	0.4466140333	0.5322521524	1
163183	SYNE4	1.6262589199	2.4451479951	2.3932276543	0.9329740326	1
8831	SYNGAP1	-1.582293772	-1.573336709	-1.655783447	-1.609743385	2
9145	SYNGR1	-0.949427454	-0.933286327	-0.980412564	-0.786629304	2
9143	SYNGR3	-1.178417121	-1.188053835	-1.419322855	-0.482187315	2
8867	SYNJ1	-2.045985894	-2.028069421	-1.263315364	-0.290515364	2
8871	SYNJ2	-0.139975699	0.1456365721	0.2746476746	0.0859512533	1
11346	SYNPO	1.8749724312	1.3774972194	0.497799946	-0.339142142	1
79933	SYNPO2L	-0.742363676	-0.791920329	-1.414906032	0.0338250497	2
132204	SYNPR	-0.378873751	-0.359402069	-0.37530236	0.4665316597	2
11276	SYNRG	0.112380431	-0.213804657	0.2562883311	-0.98485095	1
90196	SYS1	-0.241278384	-0.220909297	-0.311607359	-0.219703394	2
6857	SYT1	-1.1672464	-1.155793055	-1.183516217	0.1925602994	2
341359	SYT10	-0.868023463	-0.359956223	-1.750755787	-1.534409627	2
23208	SYT11	-0.643414933	-1.106635464	-0.655215307	-0.63854592	2
57586	SYT13	-1.769519964	-1.756944458	-1.793290805	0.100356372	2
255928	SYT14	1.0374208859	1.0563685147	1.0606857163	-0.579929957	1
83851	SYT16	2.4869295882	1.4068201218	1.9208030252	1.7491828952	1
84258	SYT3	-1.091890355	-1.099800566	0.0913441498	0.2486101073	2
6860	SYT4	0.2015195768	0.2125054114	0.1925100017	0.2369106535	1
6861	SYT5	0.0900547018	0.0995738158	0.101078263	-0.02055284	1
9066	SYT7	-1.426326217	-1.426619873	-0.611775561	1.61999998	2
90019	SYT8	1.1480086346	1.3532251134	1.3321530015	1.0645627739	1
143425	SYT9	-0.91824988	-0.412126701	-0.429165038	0.3882431233	2
84958	SYTL1	0.2591173082	0.2396420397	0.1882363293	1.5121579494	1
94120	SYTL3	0.6441570013	0.4772480191	0.6651802667	-1.632015539	1
26099	SZRD1	0.4009834912	0.4158403081	0.266252893	0.3927733016	1
6862	T	1.1488865435	1.6504393892	1.1638638612	0.295300237	1
134864	TAAR1	-0.841401789	-0.860208205	-1.308823294	-0.456041976	2
9038	TAAR5	0.0900526431	-1.216737265	0.9569203275	-0.030124405	1
10454	TAB1	-1.441493552	-1.697949825	-1.495336994	-1.08112739	2
23118	TAB2	-0.899203502	-0.879382282	-1.21453569	-0.866713648	2
6863	TAC1	0.4396539035	0.4582025012	0.4685820215	0.4000842834	1
6866	TAC3	0.5385816974	0.5588597954	0.563975553	0.5116526344	1
51204	TACO1	-1.058749141	-1.042353656	-1.079731189	0.5955566855	2
6869	TACR1	-1.731896558	-1.235507725	-1.313037835	-1.167050954	2
6865	TACR2	-0.466768307	-0.099897117	-0.472373461	-0.148051811	2
4070	TACSTD2	-1.70386502	-1.673083128	-1.8341407	-0.818053918	2
117143	TADA1	-0.199395069	-0.179176538	-0.171640071	0.6300698882	2
6871	TADA2A	0.3564675925	0.408456468	0.4086625248	0.3798886166	1
93624	TADA2B	-0.974863447	-0.955143648	-0.934440253	-0.197560407	2
10474	TADA3	0.4378945627	0.4591596413	0.4650327758	-0.902930973	1
6881	TAF10	0.2502614697	0.2534393442	0.2228151688	1.5952198406	1
6882	TAF11	1.5000866009	1.5222754803	1.536758074	0.6601568969	1
6883	TAF12	1.4338059886	1.4561219315	1.4776060037	0.5999601264	1
6884	TAF13	0.1714567178	0.1885962563	0.2180561506	0.1440389634	1
8148	TAF15	0.954794226	0.946735805	0.8874403023	1.4003845221	1
9015	TAF1A	-0.138378211	-0.138318145	-0.129736778	-0.122861594	1
9014	TAF1B	-1.333644904	-0.843145111	-1.07326294	-0.62387576	2
9013	TAF1C	1.5611543724	1.4162572659	1.6650446076	1.6173714288	1
6873	TAF2	0.0165282997	0.0288131518	0.0117530753	0.0733790509	1
83860	TAF3	-0.297300432	-0.276896674	-0.271644739	0.0863158154	2
6877	TAF5	0.6616891882	0.6802993761	0.6367935928	-0.11943723	1
27097	TAF5L	-1.063339925	-0.556685207	-0.58039874	-1.607933784	2
6878	TAF6	-1.639257459	-1.821307833	-1.724683882	-0.828758778	2
10629	TAF6L	-0.795158229	-0.805407021	-0.861356982	-0.411901548	2
6879	TAF7	0.4449416969	0.4624376716	0.4665910288	-0.87243513	1
129685	TAF8	0.6357851123	0.6541263138	0.6246013964	-0.691911763	1
117289	TAGAP	1.573227424	0.7610245175	1.6075084189	-1.146564539	1
6876	TAGLN	-0.009781135	0.0110043406	0.0097518268	-0.942286248	1
29114	TAGLN3	0.1065977199	-0.706917764	-0.745098343	-0.668502687	2
6887	TAL2	0.2480961702	0.2691542371	0.2130218604	0.4356412747	1
6888	TALDO1	0.1901086891	0.2109898753	-0.668027353	0.7431583714	2
132001	TAMM41	0.2834182885	0.3056821688	0.2599721789	1.0272036762	1
85461	TANC1	1.3989929544	1.4193724195	1.4081689632	0.6980397949	1
26115	TANC2	-1.421430129	-1.40481264	-1.263565427	0.7749590187	2
128989	TANGO2	0.317750627	0.3335688841	0.3209608759	0.3135541604	1
79613	TANGO6	0.1965547953	0.2172892906	0.2096114953	0.1215749607	1
10010	TANK	0.1332023909	0.1527650349	1.0088907451	0.2421022206	1
57551	TAOK1	-1.181147114	-1.162712255	-0.350304236	0.4503851783	2
9344	TAOK2	-1.468125182	-1.205612282	-1.312897203	-1.680288198	2
51347	TAOK3	-1.769408048	-1.752777509	-1.815392477	0.0521176098	2
6890	TAP1	1.2916372187	1.0794589385	1.1083251116	0.1041312139	1
6892	TAPBP	-0.960093208	-0.978023305	-1.060543436	0.7213686654	2
55080	TAPBPL	-0.084653997	-0.565231956	-0.584225574	-0.0862859	2
202018	TAPT1	-0.517044842	-0.99308748	-1.027382485	-0.342068028	2
6894	TARBP1	0.069504543	0.3670943469	0.1841549048	0.9939912304	1
6895	TARBP2	0.5838787793	0.5854852291	0.5390393598	0.6006511406	1
441864	TARM1	-0.127241734	0.7243637366	-0.119864089	-0.177708354	1
6897	TARS	-1.055252395	-0.204312661	-0.154112001	1.143933137	2
123283	TARSL2	-0.139753333	-0.122252613	-0.133057379	0.0028385091	1
50834	TAS2R1	1.1293337087	1.1198695704	1.0927385628	0.4587743906	1
50838	TAS2R13	1.0624070488	1.3888091141	0.2677911083	1.2982570048	1
50840	TAS2R14	-1.55757493	-0.243252544	-1.06371139	1.1682911551	2
50833	TAS2R16	0.1711570846	-0.330485721	-1.21879889	-0.283660618	2
259295	TAS2R20	-0.23235254	1.4305171494	1.4255900679	2.0465125921	1
50831	TAS2R3	0.0405599483	0.0441844488	0.0124228659	-0.758901739	1
5726	TAS2R38	1.8209026317	1.0031851909	0.9985505309	0.147745238	1
259285	TAS2R39	0.0469791146	0.0471474091	0.0231037272	1.3582516944	2
259286	TAS2R40	-0.171670713	0.6591425981	0.6002706677	-0.153748026	1
259287	TAS2R41	1.2029103629	1.2116651211	1.2114312027	-0.054588011	1
54429	TAS2R5	-0.287465415	-0.762940233	-0.235843681	2.4419331916	2
259296	TAS2R50	-0.856851118	0.10843991	-0.430679021	-0.197974157	2
338398	TAS2R60	1.622882324	1.6508593363	1.6645422685	1.3572557743	1
50837	TAS2R7	-0.078427461	-0.904290244	-0.103807542	0.8547532917	2
50836	TAS2R8	-0.487086688	-0.510679159	-0.577665953	0.2701275975	2
50835	TAS2R9	-0.033520111	0.7919495973	-0.676065834	0.6044153684	2
55617	TASP1	-0.626477992	-0.962390003	-0.623790337	-0.707862944	2
128387	TATDN3	0.5684511458	0.5872122162	0.5599220726	0.5861397909	1
8887	TAX1BP1	-0.018854612	0.4845605129	0.0418279352	2.1834659918	1
30851	TAX1BP3	-1.031487107	-1.012906874	-1.354141517	0.6028470321	2
219793	TBATA	1.8833746719	1.6342538195	1.9347440551	1.9309911809	1
23216	TBC1D1	0.6545654826	-0.506402788	0.4939579648	1.042227437	1
26000	TBC1D10B	-0.806530794	-0.833028257	-0.460482228	-0.413684405	2
374403	TBC1D10C	-1.994905826	-1.524317195	-1.226040946	-0.688138656	2
54662	TBC1D13	-1.091720098	-1.079701032	-1.102409718	-0.245912915	2
57533	TBC1D14	-0.900413028	-0.880709327	-1.114811542	-0.901213982	2
64786	TBC1D15	-1.700666598	-1.34924742	-1.312360296	0.8528240447	2
125058	TBC1D16	-2.333543625	-2.321383583	-2.540324766	-3.018858391	2
79735	TBC1D17	-0.900739357	-2.215978365	-2.117027049	-1.437183236	2
55296	TBC1D19	-0.689797376	0.1603611834	0.1545798438	0.1300962985	1
55357	TBC1D2	-2.301399309	-1.296227176	-2.31083569	1.4866838247	2
128637	TBC1D20	-0.222765489	-0.203310709	-0.199486528	0.6229269414	2
161514	TBC1D21	-0.27240117	-0.259750123	0.5781310157	0.573328432	1
25771	TBC1D22A	-1.539952394	-1.521554205	-1.535030096	0.4837332898	2
55633	TBC1D22B	0.4684269786	0.4923891316	0.4958754359	1.1400595606	1
55773	TBC1D23	0.1835635688	0.1997632334	0.2510798176	0.1207796071	1
23102	TBC1D2B	-0.346144749	-0.814475087	-0.337845113	-0.364236107	2
23329	TBC1D30	-0.255576262	-1.070229142	-1.384812538	-0.768420423	2
93594	TBC1D31	-1.599272978	-2.076224635	-1.348930709	-1.950172709	2
221322	TBC1D32	0.6181082092	1.8051608077	0.5922494682	0.0706001309	1
9882	TBC1D4	1.4272783018	2.2825428598	2.3302818247	-1.400085216	1
9779	TBC1D5	-0.582874088	-0.564305287	-0.572784407	-0.620438091	2
51256	TBC1D7	0.3511030931	1.1728342239	1.1974061158	-1.455673885	1
11138	TBC1D8	-0.003176426	-0.817354967	-0.182105426	-2.069121579	2
23158	TBC1D9	-1.599463561	-1.310508917	-0.991511776	-1.987883153	2
1155	TBCB	0.1792169598	0.1959201411	0.2088993025	0.1528244568	1
6903	TBCC	1.9977600678	1.6742869754	0.3555358819	-0.511593714	1
55171	TBCCD1	1.7944879362	1.3262568199	0.4959336701	1.2737085381	1
6905	TBCE	-1.501819176	-1.484124107	-1.519738842	1.2676425251	2
219899	TBCEL	0.3496223883	-0.469132219	-0.974598421	0.3632383754	2
93627	TBCK	-0.27828501	-0.385436897	-0.404237041	-1.845192614	2
29110	TBK1	-0.142422482	-0.132579905	-0.111803152	0.3150602471	1
79718	TBL1XR1	0.2804218238	0.3015249972	0.2974590342	0.2764382984	1
26608	TBL2	0.1617802854	0.1806792874	0.1677861807	-1.774514183	1
10607	TBL3	-0.077082548	-0.231843164	-0.656146424	-0.439610113	2
9519	TBPL1	-0.183853336	-0.16852271	-0.150404261	-0.170115912	1
387332	TBPL2	0.5815226738	0.602916427	0.6283827849	0.5109647539	1
10716	TBR1	-0.571026962	-0.558101313	0.37311919	-0.685663435	2
84897	TBRG1	1.3623718509	1.3832714337	0.6916942481	0.5214818083	1
347853	TBX10	-1.264395805	-1.521044831	-1.321451359	-0.041179911	2
6913	TBX15	-0.252205326	-0.231836574	-0.243065386	-0.714914034	2
9096	TBX18	-0.145065862	-0.135089794	0.6858194012	-0.198265926	1
9095	TBX19	0.6702005443	0.6865557712	0.6497095935	-1.250180603	1
6909	TBX2	-1.440116649	-1.467881453	-1.220044088	-1.300432011	2
30009	TBX21	0.510014325	-0.34307028	0.4731418882	-0.930084403	1
6926	TBX3	-1.018569564	-1.012057908	-0.877427824	0.3205071343	2
6910	TBX5	-1.493338374	-1.475468897	-1.503378561	-1.566909528	2
6911	TBX6	0.5325166604	0.5050280801	0.4351048202	2.1676796006	1
6916	TBXAS1	0.1181577908	-0.352013566	-0.38136484	1.5755617681	2
123036	TC2N	0.8121737884	0.8270516004	-0.00935609	-0.567452621	1
285343	TCAIM	-0.006514512	0.0019067668	0.8789245769	0.0437774437	1
8557	TCAP	-0.891992358	-0.06686927	-0.057160892	1.1768189857	2
6919	TCEA2	-0.86030523	-0.842588442	-0.879907491	-0.965900511	2
6920	TCEA3	0.22517116	0.2460703425	0.2436004015	-0.554595583	1
127428	TCEANC2	0.3221514326	0.3362239235	0.370109952	0.3353162183	1
6924	TCEB3	0.203433378	0.5712724564	0.5575196282	-0.112389953	1
10915	TCERG1	-0.116923642	-0.099247187	-0.142743648	-1.729532295	1
6938	TCF12	-1.410133547	-0.780565729	-0.829261249	-0.604937846	2
6942	TCF20	0.1540212136	-0.667479138	-1.390743	0.5489213978	2
6943	TCF21	-0.481189497	-0.449406526	-0.426979134	-0.51549001	2
150921	TCF23	0.6883968719	0.6611514506	0.5609247236	0.6133077912	1
22980	TCF25	0.8623527198	0.6111645836	1.2240099999	-1.297313693	1
6925	TCF4	1.5495222214	2.1356313007	2.3191639738	0.9923747382	1
6934	TCF7L2	-0.537286546	-0.524612138	-0.576576045	-0.673465898	2
10732	TCFL5	0.7278122938	0.694235612	0.6654407694	-0.224812007	1
84260	TCHP	-0.388677565	-1.2068269	-0.881175538	0.406493505	2
10312	TCIRG1	-1.444217792	-1.15910091	-2.097583761	-2.518437605	2
8115	TCL1A	0.0496679325	0.0674761155	0.1543875903	0.1396172337	1
9623	TCL1B	0.4776994328	0.4888352314	0.4704331811	0.4017875272	1
6947	TCN1	0.9187154305	1.4325921114	0.1616542637	0.6426341783	1
6948	TCN2	-1.260992325	-0.408943144	-1.557280594	1.6621187565	2
6949	TCOF1	-0.564239261	-0.17974748	-0.232642104	1.0342972953	2
6954	TCP11	1.2983976654	1.321539165	1.3156973045	2.3953161376	1
55346	TCP11L1	-0.802275196	-1.125312919	-0.855905196	-0.106676095	2
255394	TCP11L2	0.3411816229	0.0122828219	0.0054194451	0.3718565732	2
6988	TCTA	0.2377872419	0.2484333187	0.2142441947	0.1932653586	1
202500	TCTE1	0.6002558315	0.8762948449	0.6217861933	-0.268207603	1
6991	TCTE3	1.121641636	1.1355464319	1.1424529252	0.2838245053	1
200132	TCTEX1D1	1.6879565341	1.6999459069	1.7581450591	-0.00555974	1
343521	TCTEX1D4	-0.207787504	-1.596247437	-0.608252754	0.6973047249	2
79600	TCTN1	2.6474729995	2.9037033885	2.3609780546	0.7484320804	1
79867	TCTN2	0.1293693019	0.8448874998	0.5312540673	1.0747188813	1
26123	TCTN3	1.4893559632	1.5116109817	1.5260020463	0.6764672763	1
6999	TDO2	-0.680754094	-0.672852332	-1.258203087	-0.660126392	2
55775	TDP1	-0.584406887	-0.295015428	-0.308998407	2.2718016292	2
51567	TDP2	-1.47161246	-1.101876326	-1.141384172	1.0501225807	2
56165	TDRD1	-0.051461044	-0.036755514	0.1075634196	-0.095476976	1
126668	TDRD10	1.2877897484	1.3231378942	1.3013630316	0.4571582805	1
81550	TDRD3	0.1402308977	0.1610049185	0.1285179054	2.1707534522	1
163589	TDRD5	1.1662383914	1.8595609338	1.9572672961	0.093136748	1
23424	TDRD7	-0.532688171	-0.514536362	-0.532808847	-0.706634044	2
122402	TDRD9	-0.961227486	-0.325905732	-0.718253533	0.5520149181	2
11022	TDRKH	0.6318713897	0.6529862787	1.003756968	0.5846814069	1
7003	TEAD1	-0.359200431	-0.339460246	-0.349686285	0.4806034409	2
8463	TEAD2	1.2198826131	1.231735498	1.2427862336	0.7517989565	1
7005	TEAD3	-0.14389717	-0.123753179	-0.214608654	-2.454458752	2
7004	TEAD4	-0.646235132	-0.627120991	-0.683947957	-0.524208068	2
7006	TEC	-1.174314307	-1.166560092	-0.687925076	0.1671197504	2
25851	TECPR1	-0.569809409	-0.904237052	-0.80017526	-0.696056625	2
9895	TECPR2	1.0912183801	0.9490586714	1.0401711475	-0.439109609	1
253017	TECRL	0.0094298672	0.0151248152	0.0104122163	-0.832452286	1
7007	TECTA	0.5650009253	0.8167974678	0.3345940873	-0.840422974	1
6975	TECTB	0.1425804132	-0.675323847	-0.686028466	-1.190280176	2
127670	TEDDM1	-0.336762054	0.1722745221	0.1616097266	2.8238646285	1
7008	TEF	0.2658908418	0.2817637088	0.269658949	0.2486854854	1
79736	TEFM	-0.048993481	0.449445712	-0.013141214	0.006845393	1
7010	TEK	-0.721388873	-1.723167338	-1.578079557	-1.555365731	2
83659	TEKT1	-0.504596457	-0.142222595	-0.159490293	-0.757452591	2
27285	TEKT2	0.15415885	1.0068592505	0.6719987855	0.1118229268	1
64518	TEKT3	1.2643724876	1.2848846091	1.2756216697	0.4078904853	1
146279	TEKT5	-0.51712133	-0.488598192	-0.841539394	-1.394753553	2
9894	TELO2	0.1140197883	-0.073981928	0.2696934894	-0.201593646	1
100134934	TEN1	0.2135330114	-0.592729977	0.2186297276	-1.06814838	1
55714	TENM3	-1.690874485	-1.671944351	-1.641504966	-1.138468442	2
26011	TENM4	-1.475593111	-1.852870095	-1.068823043	-0.399883283	2
374739	TEPP	-0.500367623	-0.49502773	-0.582475769	1.4527622506	2
7014	TERF2	0.7581014927	0.7728941367	-0.123041646	1.4581438937	1
54386	TERF2IP	-0.30444647	-0.290157035	-0.271402303	-0.249366757	2
26136	TES	0.2565224517	-0.540452798	-1.083942087	0.3496737792	2
54997	TESC	-0.284266688	-0.265402482	-0.266937629	-0.387701432	2
7016	TESK1	-1.049147901	-0.72501024	-0.836056957	-1.069696213	2
10420	TESK2	-0.096081675	-0.567232422	-0.613951637	0.7046866975	2
9840	TESPA1	-0.267903705	-1.082518175	-0.781320578	-0.326758003	2
80312	TET1	0.0950912851	0.3336452411	0.1201547719	-0.274160556	1
54790	TET2	2.0672758461	2.3318763713	2.1870894208	1.7861120989	1
200424	TET3	0.7954632299	0.5276125628	-0.912451862	0.5484368927	2
54881	TEX10	0.1567096419	0.1728735445	1.0168126701	-1.266447041	1
83639	TEX101	2.0238022524	2.0450201427	2.0625468884	2.4130131144	1
56158	TEX12	-0.088532214	-0.083907775	-0.093454121	-0.141735723	1
56155	TEX14	0.7972237108	1.0392522271	0.8019474189	1.1063265963	1
400629	TEX19	0.7135695596	0.7305045874	0.6835352825	0.6721145203	1
55852	TEX2	-0.757695937	1.4186088321	1.705290478	-0.751002077	1
122046	TEX26	0.5729562505	0.5848608721	0.568310817	2.209105788	1
113419	TEX261	-0.023430395	-0.013338051	-0.017804895	-0.000177997	1
121793	TEX29	-0.642047931	-0.622802997	0.2171709499	1.5925562165	2
93081	TEX30	-0.082737626	-0.071072665	-0.097495892	-0.073533281	1
339669	TEX33	-0.82293374	-0.803785782	-0.859369605	0.4957449563	2
387718	TEX36	0.4183479887	0.4369551833	0.4345406536	1.1818850071	1
200523	TEX37	0.4903501003	0.5105760409	0.4960017773	2.0770944487	1
374618	TEX9	0.7898461176	0.7976230912	1.2773129609	-0.064728573	1
7018	TF	0.4985727682	-0.31299365	0.0256935122	-0.312865923	2
7019	TFAM	0.1721696526	0.1888011061	0.1028606683	0.163641852	1
7020	TFAP2A	0.2900584237	0.3077547695	0.3098378874	0.2636726636	1
7021	TFAP2B	0.4695095393	0.4855461487	0.4738275231	0.4046797556	1
7022	TFAP2C	-0.712798471	-0.700421287	-0.716118213	-0.758146849	2
83741	TFAP2D	0.6287464573	0.6515421951	0.6424157313	0.5694670862	1
339488	TFAP2E	0.3185351859	0.2887711022	0.1655502648	0.3130199278	1
51106	TFB1M	-0.865388648	-0.358895918	0.4838494268	0.4636141412	1
7024	TFCP2	-0.423997302	-0.905276552	-0.933351037	-0.900666222	2
29842	TFCP2L1	0.1250945692	0.1460020259	-0.697722124	0.1316327381	2
7029	TFDP2	0.3894962759	0.4076882369	0.4133240784	0.3672658667	1
7942	TFEB	0.1094614161	-1.219067033	-1.310787268	-1.50366477	2
22797	TFEC	0.3658751429	0.393225731	0.4031541252	1.1653914621	1
7031	TFF1	0.4546281748	0.4695035445	0.4642514615	0.4774448102	1
7032	TFF2	0.1509090486	0.1592030904	0.1688475762	0.1437175481	1
7033	TFF3	-0.015112961	0.8345061101	-0.025165256	-0.046897885	1
10342	TFG	-0.270479073	-0.243450493	-0.258253978	-0.776267533	2
24144	TFIP11	-1.933091907	-1.915326943	-1.954755192	-1.050954099	2
7035	TFPI	-0.094940423	-0.087930498	-0.049826752	-0.23818529	1
7980	TFPI2	-0.877681606	-0.858017595	-0.885757457	0.4501854525	2
29844	TFPT	-0.26407715	-0.285344846	0.5290480803	-0.220607299	1
7036	TFR2	-1.411514419	-1.406111204	-1.439240733	0.1973696757	2
7037	TFRC	0.3906118086	0.4096681681	0.4431737338	1.010520203	1
23483	TGDS	0.0832105893	0.0937478457	0.0792895993	0.0281290767	1
7039	TGFA	0.4759887518	0.4868729088	0.4609808133	-0.357233784	1
7040	TGFB1	-0.976285041	-0.961104462	-1.012182014	-0.189468491	2
7041	TGFB1I1	-0.981610173	-0.984698849	-0.998118668	-1.015959142	2
7042	TGFB2	0.3233924108	0.341992591	0.3477968751	-0.633282328	1
7043	TGFB3	0.1311058966	0.1514669466	0.1438345554	0.1007132234	1
7045	TGFBI	-1.353680688	-1.3345572	-0.410472363	-0.903805872	2
7046	TGFBR1	0.3779760716	0.3991033749	0.4068668825	0.4665049534	1
7048	TGFBR2	-1.16726067	-1.150017246	-1.18567044	-1.158913358	2
7049	TGFBR3	-1.801704797	-0.541989106	-1.117888202	0.6382976997	2
9392	TGFBRAP1	-1.045917507	-0.538481541	0.2949847934	-0.924529604	2
7050	TGIF1	0.8720371323	1.3634855353	1.3155825837	1.6684414574	1
60436	TGIF2	0.6657944861	0.6737906862	0.6584884883	-0.238629932	1
7051	TGM1	-0.927606918	-1.097761027	-0.969039603	0.4187081167	2
7053	TGM3	1.6494684327	1.4854709294	1.280691611	0.4993957081	1
7047	TGM4	1.5282235429	1.2019946988	1.0712944393	1.9040408362	1
9333	TGM5	-0.412189687	0.095423589	-1.194935248	-0.224138438	2
343641	TGM6	0.2768486418	0.0772999904	0.283113325	-0.564680357	1
116179	TGM7	-0.614234266	1.0750590168	-0.650230032	-0.285191846	2
96764	TGS1	0.083309936	-0.119707576	-0.133587435	1.4823231996	1
7054	TH	-1.499095053	-1.012806801	-1.113700042	-1.455422003	2
63892	THADA	0.6621089659	1.4566898375	1.7777286976	0.7619960764	1
55145	THAP1	0.4954661856	0.5070720204	0.5092215417	0.4967090532	1
56906	THAP10	-0.535789288	-0.039258357	-0.082620039	-0.031377326	2
83591	THAP2	-0.842274028	-0.836479286	-0.877177514	0.0044585962	2
90326	THAP3	0.2435756162	0.2583415836	0.2016920204	0.3261977434	1
51078	THAP4	-1.053278245	-1.528858448	-1.273860696	0.3660418242	2
152815	THAP6	-0.022592534	-0.01604468	-0.03574311	-0.006747164	1
79725	THAP9	0.7283428906	-0.205710538	0.677083594	-1.710137407	1
7056	THBD	0.2127461486	0.1984419615	-0.431224858	1.8700454165	2
7057	THBS1	-1.492103965	-0.639263051	-1.93726273	-0.118866796	2
7059	THBS3	0.63881004	-0.181905152	0.6446234131	0.5735257881	1
51298	THEG	0.3340437066	0.3483002772	1.1561923039	1.384318971	1
284486	THEM5	1.9365314426	1.1230666519	1.1406633651	0.3426522462	1
387357	THEMIS	1.612077889	1.1431209483	1.1510067157	1.1539039521	1
54974	THG1L	1.603137174	1.1310078161	1.1464020469	-1.034971327	1
79896	THNSL1	0.8825772106	0.0644486776	0.0536750688	-1.112274374	1
55258	THNSL2	0.8845449001	-0.068637457	-0.088044683	-0.451672505	1
8563	THOC5	1.1242353989	0.2960294754	0.3080143049	-1.854964138	1
79228	THOC6	0.3665188685	-0.451611755	0.3333613151	-0.475868526	1
80145	THOC7	0.1928989896	0.2083065943	0.1997283144	0.1635448014	1
7067	THRA	0.3739269722	0.3925396708	0.3237139518	-0.449911874	1
9967	THRAP3	-0.622932752	-0.604666228	-0.644878797	-1.699314829	2
7068	THRB	0.3760466728	0.39577096	0.3853663125	-0.936208444	1
7069	THRSP	0.2353024136	0.2544192705	0.231971712	0.1732678651	1
55901	THSD1	-1.548095227	-0.163119672	-0.194902291	1.7379053474	2
55623	THUMPD1	0.4663637658	0.4858529171	0.5072736338	1.2618093089	1
80745	THUMPD2	-0.021457973	-0.009144817	-0.025343715	-1.378419131	1
7070	THY1	-1.092401389	-1.073205434	-1.144851979	-0.248293638	2
29087	THYN1	0.4396848133	0.4606811933	0.4680291048	0.444760153	1
7072	TIA1	0.3506263298	0.3717289945	0.3555769068	-0.564819684	1
9220	TIAF1	0.8575821504	0.8608306276	0.8258639386	0.831185472	1
7074	TIAM1	-2.004262327	-2.113799243	-2.269727921	0.0694813254	2
26230	TIAM2	0.8887280241	0.6086416385	0.9147468349	-0.808177691	1
148022	TICAM1	-1.845880299	-1.673714983	-1.549049512	0.3807167191	2
7075	TIE1	-0.525660015	-0.303300188	-0.093900873	-1.570447795	2
92610	TIFA	0.0286087988	-0.80820442	0.0074993828	0.022686901	2
497189	TIFAB	0.4456855689	0.4484886231	0.3655351084	0.4756760525	1
220359	TIGD3	1.1643616563	0.2738717558	0.3188687471	0.299482451	1
201798	TIGD4	0.4284264785	-0.043654837	-0.569127321	-0.104476999	2
81789	TIGD6	1.2400420597	0.4246586507	1.2779919694	1.7550733652	1
91151	TIGD7	0.8346338587	0.0118217165	0.8337931799	0.0033700342	1
201633	TIGIT	0.1409094489	0.1557135109	0.1502926733	-0.757746573	1
91937	TIMD4	1.1705805225	0.705038188	0.2070513065	2.8517479348	1
8914	TIMELESS	0.6057263736	0.1378365204	1.1682437736	-0.453564713	1
26519	TIMM10	-0.027957228	-0.007297793	-0.028260567	-0.061173082	1
26517	TIMM13	-0.652465166	-0.632992852	-0.651001183	-0.62838567	2
10440	TIMM17A	0.72980247	0.7418467446	0.7469963059	2.0287738598	1
29090	TIMM21	1.1641995838	1.1849179336	1.1967078874	-0.557617929	1
29928	TIMM22	0.3094722895	0.3175177615	-0.624202358	0.7279671663	2
10469	TIMM44	-0.991763949	-0.972038875	-0.991015308	-1.159663989	2
92609	TIMM50	0.5757008642	0.585275145	1.0636448615	1.0782938632	1
26521	TIMM8B	0.2221758944	0.2399287037	0.2223599944	0.4947584157	1
26520	TIMM9	-0.018370278	-0.00748509	-0.033149656	0.0409141604	1
51300	TIMMDC1	1.1385083721	1.1580586254	1.1649373131	0.6000533242	1
7077	TIMP2	-1.195469237	-1.175983034	-1.275176731	0.7855621101	2
7078	TIMP3	-1.88924519	-1.396762813	-1.364464675	-0.598493547	2
7079	TIMP4	0.3478490795	0.3692144752	0.3388924106	-1.483208725	1
27283	TINAG	-0.497805391	-0.480482814	-0.482174566	-0.157560589	2
64129	TINAGL1	0.3449646734	0.3519236152	0.2401392565	1.112992518	1
26277	TINF2	-0.495907874	1.3278993653	0.8223569085	1.6308223839	1
25976	TIPARP	0.1915067066	0.2043762001	0.1956228079	1.7680937214	1
261726	TIPRL	-0.68749639	-0.678012535	-0.689313093	0.1466556675	2
114609	TIRAP	0.6786185247	0.6794728242	0.648407566	-0.289357167	1
93643	TJAP1	1.4706921311	1.4695532371	0.588751503	0.6093444534	1
7082	TJP1	-1.751686422	-1.549126752	-1.587551327	-0.678824746	2
9414	TJP2	0.2866004096	0.5730161789	1.0182216069	-0.221798965	1
27134	TJP3	-1.62736501	-2.03891912	-2.054975831	-1.523015168	2
7083	TK1	-1.634136376	-1.278515728	-0.806883174	-0.044849042	2
7084	TK2	0.5048879875	0.5258964044	0.5101253129	0.4751453283	1
84076	TKTL2	2.3719454884	2.0474293513	2.366235369	-0.154072941	1
116238	TLCD1	0.1290940519	0.1499664202	0.1563161237	0.0686901234	1
57707	TLDC1	0.5882384421	0.0398424465	0.0128028445	1.7016507692	2
140711	TLDC2	-0.486374398	-0.453076362	-0.478690531	0.3281042765	2
7088	TLE1	-1.468175488	-1.453587262	-1.306217783	-2.248326094	2
7090	TLE3	0.2810546268	0.2873695724	0.253752676	0.3495279201	1
7091	TLE4	-0.623435076	-0.606524994	-0.641335549	-1.770379234	2
79816	TLE6	0.2169335564	-1.100376179	-1.119965386	0.4211538635	2
9874	TLK1	0.2277788513	0.2470775954	0.2106201516	0.2402203723	1
7092	TLL1	-1.816218702	-1.609056361	-1.031976801	-0.718177809	2
7093	TLL2	0.5570448106	0.3092126108	-0.037256193	-0.692342275	1
83660	TLN2	-1.09958905	-2.032697465	-1.985962829	-0.339932518	2
7096	TLR1	0.5443461818	0.1848320342	-0.339842685	1.0492752845	2
81793	TLR10	-1.211008779	-0.586280501	-0.506835573	-0.095673341	2
7097	TLR2	-0.872712275	-0.037154635	-0.050635274	-1.101476151	2
7098	TLR3	-2.014330018	-2.241345129	-2.085584582	0.9690560951	2
7099	TLR4	0.1265038229	0.1328771353	0.1179031997	1.4551167498	1
10333	TLR6	-0.346009801	-0.705624893	-0.400615975	0.625896654	2
3195	TLX1	-1.568533221	-1.105532806	-1.117729325	0.0027747374	2
3196	TLX2	-0.047503507	-0.097577804	-0.304702666	0.0063436987	1
30012	TLX3	-0.053631489	-0.066033201	-0.239197303	-0.28958076	1
83877	TM2D2	0.7435748835	0.7597463638	0.7164666554	0.7362216753	1
80213	TM2D3	0.6359578381	0.6558768148	0.6242834755	-0.411065388	1
4071	TM4SF1	0.0679592252	0.0885216401	0.0752408651	2.3760234415	1
116441	TM4SF18	0.2099846804	0.2185326733	0.2149041503	0.2211428597	1
79853	TM4SF20	0.2759925101	0.2917097855	0.3307084728	0.2545848392	1
9032	TM4SF5	-1.235885164	-1.492023801	-0.910442709	-0.031397523	2
53345	TM6SF2	-0.661781403	0.1922139967	-0.713235116	0.1332490188	2
7108	TM7SF2	0.241311753	-0.574988758	0.2446614588	1.3635230664	1
51768	TM7SF3	0.0628829003	0.4280874927	0.0719768686	-0.409066196	1
9375	TM9SF2	-0.631913545	-0.620163067	-0.665986142	-0.699625744	2
56889	TM9SF3	-0.866462909	-0.85836581	0.0010722245	-0.03936323	2
9777	TM9SF4	-0.177286046	-0.163613479	-0.172504785	-0.981488841	1
117531	TMC1	-0.879482212	-1.056834188	-1.507371443	-0.560128594	2
342125	TMC3	0.6272648758	0.6646747035	0.8346461487	0.796513759	1
147798	TMC4	-0.093051768	0.608452202	0.2405450522	-1.064530638	1
79838	TMC5	1.8217860946	1.8401778876	1.3267006325	0.7914390843	1
11322	TMC6	0.9664608643	0.9812339083	1.0367257187	0.4432004065	1
79905	TMC7	1.2100292948	0.3860535642	1.2366349089	-0.083290888	1
147138	TMC8	0.6967605887	0.7082562759	1.1553209821	-0.218071919	1
23023	TMCC1	-0.779943132	-1.115762707	-0.844990135	-0.702358348	2
9911	TMCC2	-1.44886981	-1.444857681	-1.297501686	-1.50717784	2
57458	TMCC3	-1.420008019	-1.05118514	-0.604012301	-1.018092564	2
54499	TMCO1	0.5427698977	0.5637775477	0.5534968776	0.5249118153	1
127391	TMCO2	0.0722216474	0.0770110034	0.0636935209	0.9025058782	2
55002	TMCO3	-1.223035555	-1.881597374	-1.733190804	0.5558694304	2
255104	TMCO4	-0.460868943	-0.805331376	-0.815984695	-1.176597757	2
145942	TMCO5A	1.3768377193	1.7365228899	1.381457153	2.5954867477	1
55374	TMCO6	1.5236993101	0.6965478639	1.5918691221	1.5220072346	1
11018	TMED1	0.0114389816	0.0280974406	-0.099256515	-0.038802635	1
10972	TMED10	0.2748852823	0.2941958982	0.3102575093	0.3506573551	1
23423	TMED3	-0.102275033	0.7483277941	-0.108351412	-0.052329714	1
222068	TMED4	0.0489698622	0.0882319057	0.0745205376	0.0368888795	1
50999	TMED5	0.2805672603	0.2946696734	0.3037420791	0.319347159	1
283578	TMED8	-0.132039379	-0.117665128	-0.146626264	-0.199519754	1
8577	TMEFF1	0.3386022273	0.358922347	0.3394304759	-0.412285976	1
23671	TMEFF2	0.4945212834	0.5157356708	0.5165977214	0.4792871335	1
55273	TMEM100	-0.894547375	-0.874776986	-0.887044597	0.4233634629	2
84336	TMEM101	0.1520295092	0.1709248318	0.1728763455	0.1398001533	1
284114	TMEM102	-0.195082241	-0.235567838	-0.389933217	1.7231190814	2
54868	TMEM104	0.9652516298	1.318943944	1.3422985987	-2.235970582	1
284186	TMEM105	1.3980301532	1.3811231245	1.3480052124	0.5287989383	1
113277	TMEM106A	-1.169612641	-1.495551922	-1.181332049	0.1334433509	2
54664	TMEM106B	-0.131744736	-0.116876277	-0.182722573	-0.031444677	1
79022	TMEM106C	0.3333373987	1.2148012554	1.2083601126	0.3883397164	1
84314	TMEM107	0.3259605394	0.3470738919	0.3192153543	0.2806798991	1
66000	TMEM108	-0.009427324	-0.020950356	-0.084496344	0.6586566447	2
79073	TMEM109	-0.2767944	-0.275939579	0.5152504296	0.4828692392	1
8834	TMEM11	0.0638591704	0.080495812	0.1120170474	0.0452355906	1
11070	TMEM115	0.2867590505	0.2977625029	0.2756058332	-0.220954899	1
89894	TMEM116	0.3849459751	0.4013221077	0.3924145728	1.082272245	1
84216	TMEM117	-0.002000203	-0.020732347	-0.02371523	-1.647815803	1
338773	TMEM119	1.5613927754	0.2100925051	1.0293834927	1.0003867452	1
114908	TMEM123	0.3104606707	1.3165145131	0.8000629184	-0.084369463	1
128218	TMEM125	0.4314081396	0.4025923247	0.3358014729	0.3376665195	1
84233	TMEM126A	-1.417803818	-1.404281136	-0.891195961	-0.101740661	2
55654	TMEM127	-0.897199753	-0.893212752	-0.954357501	0.3199650435	2
85013	TMEM128	-0.068569157	-0.069003762	-0.101182342	-0.020105033	1
92305	TMEM129	-0.066577955	-0.058780564	-0.070531788	-0.079563043	1
23505	TMEM131	-0.013133162	0.0075990796	-0.001782688	-0.409071347	1
54972	TMEM132A	0.0297414244	-0.00855072	-0.067155598	0.7653461876	2
114795	TMEM132B	-0.107539119	0.4010107927	0.4047649799	0.4093819208	1
121256	TMEM132D	-0.192667519	-0.390354762	0.010896319	0.5088907041	1
124842	TMEM132E	-1.31937503	-1.321102633	-1.408789959	-0.405774794	2
83935	TMEM133	1.4854228333	1.8483907932	1.5231773199	0.1637372865	1
65084	TMEM135	0.2139593787	0.2258310174	0.2159454676	0.1995469155	1
219902	TMEM136	-0.447394268	0.4199547005	0.3950740709	0.3293760839	1
51524	TMEM138	0.4547814725	0.4451792711	0.3980921246	-0.403643942	1
135932	TMEM139	0.8627940903	0.8652204132	0.8432479505	1.6490927909	1
55281	TMEM140	1.4419305147	2.2824926067	2.020991058	1.6741039041	1
85014	TMEM141	0.1261367475	0.1467253971	0.134441911	-1.292512061	1
55260	TMEM143	0.9085824669	0.9196389013	0.9162608162	0.0277325335	1
55314	TMEM144	-1.654373224	-1.641904039	-1.670715105	0.8794237081	2
284339	TMEM145	-0.708320651	-0.689007129	-0.700020997	-2.062586189	2
28978	TMEM14A	0.5534156841	0.5733437105	0.5444162285	0.5060366817	1
51522	TMEM14C	0.7918527155	0.8067118345	0.7936342679	0.8737065287	1
129303	TMEM150A	0.3542893435	0.3700097884	0.3627606317	-0.478356989	1
441027	TMEM150C	0.404679532	0.4217187747	0.4153410612	0.4130003026	1
256472	TMEM151A	-1.643774503	-1.673889862	-1.88947712	-2.248878778	2
441151	TMEM151B	-2.821289997	-3.025974881	-2.873196957	-2.430105415	2
80008	TMEM156	-0.198899419	1.1233767728	1.1031972985	1.2672304289	1
57146	TMEM159	1.0366209315	0.2084231925	0.1987857181	0.181623958	1
54958	TMEM160	-0.80603953	-0.887258721	-0.210244279	-0.014059821	2
54929	TMEM161A	-0.692368422	-0.683460423	-0.68951669	0.9366685941	2
153396	TMEM161B	0.1247323705	0.1337759519	0.0866355954	0.0407700572	1
81615	TMEM163	0.3773029425	0.3948533739	0.4233533453	-0.59032454	1
55858	TMEM165	0.6906638497	0.7086149315	0.6310317181	0.7439210711	1
56900	TMEM167B	0.3286811451	0.3428122417	0.3356075977	0.3208822215	1
64418	TMEM168	-0.004735634	0.0220833215	0.0070633779	-0.837829932	1
92691	TMEM169	0.4752617319	0.4965738088	0.5006532959	-0.357440761	1
200728	TMEM17	0.1270765816	0.1318733991	0.1199568117	0.138725912	1
124491	TMEM170A	1.5507541649	1.5701946495	1.5909023109	-0.163408475	1
100113407	TMEM170B	0.6416483259	0.663130734	0.7459289826	0.5474177867	1
134285	TMEM171	-0.041231595	0.7893270764	0.7919899732	0.7588116013	1
340061	TMEM173	0.3664442503	0.3813402738	-0.44218223	0.3497137705	2
134288	TMEM174	0.5871031218	0.6066930691	0.608899313	-0.243956067	1
55365	TMEM176A	0.4743647938	-0.828831822	-0.860336318	-0.872717399	2
28959	TMEM176B	1.3688290463	1.3885357751	1.4109155113	1.4187849832	1
80775	TMEM177	1.85002109	1.8633368673	1.2956100325	-0.826823319	1
130733	TMEM178A	0.2515553636	0.2695100445	0.3378138895	0.1553318552	1
129787	TMEM18	-0.041251736	-0.030849073	-0.047071213	-0.023298131	1
79847	TMEM180	-0.871736796	-0.021061204	-0.878283526	0.7433827029	2
57583	TMEM181	-0.810806206	-1.139759226	-0.291040941	0.8262088749	2
130827	TMEM182	1.2439419422	0.4257029621	0.4484708976	-0.413591459	1
25829	TMEM184B	0.2971107964	0.3181452147	0.301301704	-1.863527839	1
55751	TMEM184C	0.154108616	0.1674692595	0.137744564	0.1109312262	1
25880	TMEM186	0.3502436483	0.3713003708	0.3551468533	1.1928508218	1
55266	TMEM19	1.2281284199	1.7511177877	1.2539145681	1.2515708704	1
147744	TMEM190	0.1285199923	0.1366204263	0.0904704369	-0.034051891	1
201931	TMEM192	-0.437685523	-0.927133396	-0.951215416	0.3878612355	2
256130	TMEM196	-0.947577003	-0.927834811	-0.939580476	-0.844928405	2
130612	TMEM198	-0.364175787	0.4447822423	-0.494596445	0.5315768714	2
23670	TMEM2	-1.704084164	-1.568981977	-1.290924033	-1.179194681	2
114801	TMEM200A	-0.250438702	-0.232184359	-0.246663617	0.32315453	2
338949	TMEM202	1.1872646407	1.2065084624	1.2089524913	0.8100838183	1
374882	TMEM205	0.3735576702	0.390868464	0.363568	-0.503092163	1
55248	TMEM206	0.7075210272	1.2156484579	1.6271799728	0.2945767323	1
29100	TMEM208	0.3325050039	0.3530824305	0.3479038055	0.2633419064	1
84928	TMEM209	0.4284983071	0.4491005118	0.4522078591	-0.922994176	1
389177	TMEM212	-0.247915465	-0.227383996	-0.241929798	0.5833826964	2
155006	TMEM213	0.1069893182	0.1161121444	-0.011443511	0.1224761702	1
54867	TMEM214	-0.560979935	-0.543324145	-0.066458292	2.3000984341	2
401498	TMEM215	0.1269194528	0.1469638611	0.1371308412	-1.205853044	1
51259	TMEM216	-0.438845349	0.4354606492	0.4035257536	0.4873177653	1
221468	TMEM217	0.4325666034	0.4214530275	0.4213528843	-0.360259223	1
219854	TMEM218	0.6961075562	0.7174993648	0.70062709	0.7368127143	1
124446	TMEM219	0.6305579176	0.6409283135	0.6215685123	0.591995763	1
388335	TMEM220	0.5416485754	0.576087378	0.5758458911	0.5785638547	1
84065	TMEM222	-0.273530345	-0.253353287	-0.287943256	-0.282066814	2
79064	TMEM223	0.7043120509	0.66937487	0.6345336554	0.6316800417	1
338661	TMEM225	1.6207693765	1.2688867133	1.2701677015	2.1401158714	1
387890	TMEM233	-0.856746946	-0.834467844	-0.874440426	-0.059682724	2
56063	TMEM234	0.2853888487	0.3039869658	0.4257554315	0.4592753008	1
65062	TMEM237	1.3334877452	0.5148462211	1.3497419605	-0.816983817	1
100288797	TMEM239	0.1250166615	0.1299552923	0.1942135825	0.9375582235	1
85019	TMEM241	1.7575008826	1.3130823219	0.4548091911	2.3520715538	1
79161	TMEM243	-0.032149764	-0.034979431	-0.063278327	-0.024431984	1
253582	TMEM244	0.1162726987	0.1181321369	0.0888605134	0.0141663087	1
23731	TMEM245	0.1584793012	0.1793519623	0.6644871195	0.6028149705	1
55069	TMEM248	-0.535497722	-0.517257201	-0.571163464	0.301630107	2
84866	TMEM25	0.5324834707	0.1881919793	1.8609056711	0.4966777396	1
169693	TMEM252	0.6873373615	0.7025524148	0.6846727272	0.7067003201	1
643382	TMEM253	1.6057595871	0.7874101881	0.734831149	0.7163636551	1
746	TMEM258	-0.319396116	-0.308222446	-0.359191832	-0.278592103	2
91304	TMEM259	-2.55412963	-2.843607131	-2.644935551	0.721888578	2
219623	TMEM26	0.5375116316	0.5581813658	0.5928584872	1.1114150866	1
54916	TMEM260	2.1572709826	1.8325935855	1.2226614512	-2.166278332	1
55754	TMEM30A	-1.133914629	-0.625400505	-0.648662465	0.1888664971	2
55161	TMEM33	-0.512724541	-0.49678087	-0.501464653	-0.50128046	2
140738	TMEM37	-1.040741414	-1.021499399	-1.02896665	-0.311869766	2
79041	TMEM38A	-0.648715592	-0.628617966	-0.15321599	-0.203180546	2
55151	TMEM38B	0.3163529972	0.33404193	0.3287119809	1.1796006162	1
55254	TMEM39A	0.4298292219	0.4488433881	0.4518215811	-0.423584042	1
55116	TMEM39B	-0.186445451	-0.158074369	-0.176597291	-0.169646824	1
55287	TMEM40	0.6227762906	0.6435574437	0.6480686179	0.8843741433	1
90407	TMEM41A	0.2203003592	0.2388108162	0.2836405098	0.1772211952	1
440026	TMEM41B	0.1137677017	0.1302176161	0.202171246	0.2267976506	1
131616	TMEM42	0.3986773427	0.4093891977	0.4112703633	0.3119939627	1
79188	TMEM43	-0.475033276	-0.454930392	-0.481176563	-0.167223804	2
55076	TMEM45A	0.1048110141	-1.199428891	0.1620722231	0.1306978313	2
120224	TMEM45B	-0.644660331	0.2088680639	-0.637134424	-0.764471924	2
10329	TMEM5	0.3211536539	0.3366476649	0.294763469	-0.53918544	1
23585	TMEM50A	0.3286430166	0.348034923	0.3955664175	-0.536554151	1
757	TMEM50B	0.175916142	0.1937176511	0.1857647166	0.1675327391	1
55092	TMEM51	-1.550606372	-1.534862316	-1.538925194	-1.64180897	2
120939	TMEM52B	0.7384396022	0.7488671738	0.7299721436	1.5099343284	1
79639	TMEM53	0.1888275377	0.2056713645	0.168000325	-1.075477862	1
113452	TMEM54	0.3606107361	0.3716757573	0.3512338883	-0.518496124	1
55529	TMEM55A	-0.262583614	-0.246147007	-0.292399994	0.6118848322	2
90809	TMEM55B	-0.041852089	-0.041872022	-0.165215531	0.7513380187	2
55219	TMEM57	-0.517314253	-0.50435825	-0.55007927	-1.571287013	2
9528	TMEM59	0.4463549887	-0.36784968	0.4919986262	0.4591356442	1
25789	TMEM59L	-0.870961844	-0.865677414	-0.899268799	0.2860655975	2
85025	TMEM60	0.1287727279	0.1350211512	0.1269968376	0.1503849874	1
80021	TMEM62	0.3144584155	0.3309192649	0.3174507425	0.178167468	1
9725	TMEM63A	-2.553569905	-2.695770138	-2.40301429	-1.726450796	2
169200	TMEM64	1.6447204159	1.6462373076	0.7678644573	1.3990013727	1
91147	TMEM67	0.9013376017	0.0822176467	0.0413354193	-1.70337113	1
137695	TMEM68	-0.196531655	-0.185648295	-0.205059423	-0.171919956	1
137835	TMEM71	-0.313744264	0.1926731281	0.193807694	-0.601283783	1
643236	TMEM72	0.118339704	0.1367263377	0.1250833474	-0.383422081	1
157753	TMEM74	0.5873473769	0.6083695573	0.6033241967	-0.242290769	1
55321	TMEM74B	0.5604437208	0.559316016	0.5181036761	-0.772636869	1
84283	TMEM79	0.5227078515	0.5181084966	-0.391346738	-1.388159427	1
388730	TMEM81	-1.324485478	-0.961935393	-0.992024752	1.1804151802	2
388595	TMEM82	-1.591544495	-0.764895438	-1.688345972	0.7501048565	2
144110	TMEM86A	1.2200093314	1.2385909016	1.2148106934	0.3707597483	1
25963	TMEM87A	0.3316055	0.3463217158	0.340156016	0.3034824248	1
84910	TMEM87B	-0.015684449	-0.010338374	-0.059574832	-0.998678167	1
92162	TMEM88	0.717807919	0.6811945141	0.6525933838	0.5487010301	1
440955	TMEM89	0.3181237372	0.3176195031	0.2326914038	1.1081115134	1
51754	TMEM8B	0.3590727899	0.410965815	0.3449837113	0.3117178222	1
389827	TMEM8C	-2.379141337	-2.610158098	-2.397998915	-1.735738753	2
252839	TMEM9	0.2630560717	0.2838839604	0.2789607168	-0.567739247	1
641649	TMEM91	0.5936557143	0.566964744	0.4920768422	0.5813821595	1
162461	TMEM92	-0.491580924	-0.480229438	-0.493091784	1.0293440482	2
339168	TMEM95	0.399697264	0.4130326618	0.4094784592	0.4382217259	1
26022	TMEM98	0.4157384583	0.4350797394	0.4276432589	0.5183927769	1
56674	TMEM9B	0.6024608034	0.6238697535	0.6304678525	0.6038968649	1
7110	TMF1	-1.470260632	-1.106797743	-1.138771961	0.0273600334	2
388364	TMIGD1	1.0358790832	1.0473940633	1.030654917	1.0425788914	1
7111	TMOD1	0.4264146694	0.4464677433	0.5314988148	0.4046812131	1
29767	TMOD2	0.4849844539	0.5031169801	0.497515856	0.3340654866	1
29765	TMOD4	0.5169391871	0.5471620329	0.5537663431	0.5096452525	1
7112	TMPO	-0.282611083	-0.262379472	0.5387056979	0.8673787368	1
643853	TMPPE	1.2789607297	1.3106468676	1.3032127019	-1.490820896	1
339967	TMPRSS11A	-0.25655148	-1.428256296	-0.548433384	0.1823657404	2
132724	TMPRSS11B	0.6650069153	1.5207584036	1.5355482128	0.7640764953	1
9407	TMPRSS11D	2.0901495176	2.1131080883	1.7903737317	-0.977973205	1
389208	TMPRSS11F	0.0418886862	-1.261143186	0.0610083013	-0.863065217	1
283471	TMPRSS12	-0.830011107	-0.806531772	-0.82831125	0.8365862863	2
84000	TMPRSS13	1.4551525365	0.61538781	0.8881829518	0.6212067612	1
5651	TMPRSS15	1.3204651974	1.8283249187	1.7508936014	0.0919463654	1
64699	TMPRSS3	-0.149262061	-0.352135938	-0.498772439	-0.379810783	2
56649	TMPRSS4	0.5061619206	0.1781109272	-0.43429956	-1.061169405	1
164656	TMPRSS6	-0.052134403	-0.8624605	-0.583160555	-0.326896454	2
344805	TMPRSS7	-1.011640528	-1.345900118	-1.380137836	-0.070541219	2
360200	TMPRSS9	0.1748690581	0.4370303324	0.2405723872	-0.631065889	1
83857	TMTC1	-0.381770367	-1.45051412	-0.856221583	0.2014757734	2
160335	TMTC2	-0.451388846	-0.434031823	-0.457193951	0.4277363909	2
160418	TMTC3	-2.407459376	-2.184318477	-2.254073421	-0.261872698	2
83590	TMUB1	0.3293341047	0.3143626186	0.3293520871	0.3368985809	1
79089	TMUB2	0.8153780263	0.7969369518	0.7905303724	-0.094495378	1
81542	TMX1	0.5342054706	0.554986744	0.5658039332	0.430770395	1
54495	TMX3	-0.733167083	-0.721242848	-0.755812151	0.944234012	2
56255	TMX4	0.7606552243	0.7774710087	1.6129408981	-0.889086397	1
3371	TNC	0.8164389269	0.5422647558	0.368684057	-1.191719055	1
7124	TNF	0.1215560785	0.1370432648	0.1877786488	0.0571115977	1
7126	TNFAIP1	-0.264209814	-0.245030259	-0.316718001	-0.261170566	2
7128	TNFAIP3	-2.02424171	-2.00573685	-0.783680752	-0.354045314	2
7130	TNFAIP6	1.1177308689	0.3029135011	0.303873163	0.2889215743	1
25816	TNFAIP8	-0.23114009	-0.246486897	-0.281499643	-2.19384754	2
126282	TNFAIP8L1	-0.768080341	-0.762011212	-0.837683192	-0.752670702	2
79626	TNFAIP8L2	0.3532577622	0.370969582	0.3468229948	-0.444887493	1
388121	TNFAIP8L3	-0.534659027	0.3176725495	-1.09201445	1.5445693147	2
8797	TNFRSF10A	2.2947349601	2.3054031131	2.3053206385	2.0236992058	1
8794	TNFRSF10C	0.6950176247	0.7052915355	0.6515010046	2.9592525137	1
8792	TNFRSF11A	0.7488565799	0.9555123431	0.9504284213	1.517717635	1
4982	TNFRSF11B	0.0867739122	-0.741160039	0.6476972808	-1.133535919	1
115650	TNFRSF13C	0.149893566	0.0590879219	0.0524731526	0.2785667004	1
8764	TNFRSF14	1.1307541893	0.3077633593	2.2106654159	0.2080607268	1
608	TNFRSF17	0.2774654101	0.2941639962	0.301847723	0.2783513476	1
55504	TNFRSF19	-0.064578497	0.5708160254	0.5609235528	-0.248904224	1
7132	TNFRSF1A	-0.547760079	-0.531263801	-0.542994179	0.2727606662	2
7133	TNFRSF1B	-0.022799917	1.2975634304	-0.45759152	-1.754350266	1
27242	TNFRSF21	1.222501888	1.2422366162	0.511844115	-0.16738388	1
8718	TNFRSF25	0.3620109566	0.338818435	0.1954577041	0.4157504908	1
943	TNFRSF8	1.4769589034	1.4705470566	1.6536396382	-1.026901714	1
3604	TNFRSF9	0.4704542683	0.4910310336	0.5168111242	0.4716626673	1
8741	TNFSF13	0.7852003575	0.7784731847	0.7431584225	0.7422956033	1
10673	TNFSF13B	0.6784579355	0.6993695033	0.6506477681	0.6542794276	1
9966	TNFSF15	-0.393834065	0.4505466519	0.4973994216	0.4231706338	1
8995	TNFSF18	-0.049939231	-0.051328036	-0.080274709	-0.04464091	1
7292	TNFSF4	0.0081316568	0.0096542109	-0.864127112	0.0511818782	2
944	TNFSF8	-0.735384608	-0.723709852	-0.759287514	0.179680899	2
23043	TNIK	-1.828559209	-1.12340597	-1.163934128	-1.195195699	2
10318	TNIP1	-0.364118984	0.962688347	-0.902161444	1.759612989	2
79931	TNIP3	0.3191754971	1.1683977655	0.8581068342	-0.457698951	1
8711	TNK1	0.351768725	0.3345108465	0.0319078593	1.3608858353	1
8658	TNKS	-0.976153326	-0.961251705	-0.734498553	-0.686352441	2
85456	TNKS1BP1	1.771164832	1.4377237221	1.6507272813	1.201443213	1
80351	TNKS2	-0.405426164	-0.385629901	-0.424386103	-0.451134109	2
63923	TNN	-0.102226447	-0.572892338	-0.372167982	0.478741244	2
7134	TNNC1	-0.55065139	-0.539268432	-0.609842639	-0.488563766	2
7125	TNNC2	-0.702644793	-0.685147423	-0.72969624	-0.693277122	2
7135	TNNI1	-1.101557776	-1.083053317	-1.090302021	-0.297609351	2
7136	TNNI2	-1.906798827	-1.05319464	-1.057041006	-1.059860683	2
7139	TNNT2	-0.650023768	-1.114243031	-1.157598029	-0.609080621	2
7141	TNP1	0.4714129978	0.4912523468	0.4895266848	0.4240290272	1
7142	TNP2	1.6628269646	1.6851655528	1.3486089199	0.8496346381	1
3842	TNPO1	-0.563333255	0.2849621793	0.2587972149	-0.603838169	1
30000	TNPO2	-2.489719338	-2.285585641	-2.274891252	-2.163959224	2
23534	TNPO3	-1.643889332	-1.625130795	-1.669625388	0.5906501028	2
7143	TNR	-0.766553512	-1.239115318	-0.927791732	-1.141625096	2
27327	TNRC6A	-0.695419865	-0.678002728	-0.212016956	-0.237756303	2
64759	TNS3	-1.033123585	-0.510206199	-0.227359702	-1.008641644	2
84951	TNS4	1.6022237254	1.6123414785	1.5894522611	1.705880938	1
10140	TOB1	-0.44361895	0.4092852278	0.4020026177	0.416246679	1
114034	TOE1	1.3243899945	1.3434422368	1.3509398854	0.3893929059	1
10043	TOM1	-1.037482686	-0.188389248	-1.361083011	-1.841077599	2
10040	TOM1L1	0.418195721	-0.400619459	-0.413155019	-0.966246836	2
387990	TOMM20L	0.8012529984	0.8223964403	0.8118741109	0.3810917023	1
56993	TOMM22	0.9319299299	0.9426457033	0.8890251457	0.6687710695	1
10953	TOMM34	0.5308832598	0.5522326032	0.5552065211	0.507528146	1
84134	TOMM40L	-0.191816844	-0.177504742	-0.208841085	0.6304698596	2
401505	TOMM5	0.0874294497	0.097980648	-0.054106003	0.2267362804	1
100188893	TOMM6	0.7245393278	0.7386517821	0.7230657832	0.7102827689	1
54543	TOMM7	0.5065083018	0.5278350155	0.5246576433	0.5551931535	1
9868	TOMM70A	-0.326465579	-0.306085851	-0.330308825	-0.3031122	2
4796	TONSL	0.4066583041	0.3956730542	-0.153646957	0.530308104	2
7150	TOP1	-1.313097759	-1.308396933	-1.344556714	-0.682391622	2
116447	TOP1MT	-1.201499738	-0.070437446	-0.946444959	-0.189274406	2
7155	TOP2B	-2.145999702	-1.306992738	-2.209411705	-0.50546333	2
7156	TOP3A	2.6616476096	2.6830048175	2.0662757907	-2.22643019	1
8940	TOP3B	-1.759066772	-1.740749633	-2.027606823	-2.847136269	2
375337	TOPAZ1	0.7059161708	0.531716513	1.9613359071	0.5206377453	1
11073	TOPBP1	0.5585716302	0.579251955	0.7612546688	-1.419801404	1
10210	TOPORS	-0.846557749	-0.826740446	-0.841825715	0.9577046903	2
1861	TOR1A	-0.704175455	0.1479911395	0.1496397701	0.0888811948	1
26092	TOR1AIP1	-0.620270548	-0.113798924	-0.146255374	-0.175845833	2
163590	TOR1AIP2	1.4178164158	1.4381283133	0.5955181404	0.6449358549	1
27348	TOR1B	0.3464839323	0.3668916896	0.3539472224	0.2043570567	1
27433	TOR2A	-0.41613175	-0.38851556	-0.481954835	-0.367240213	2
64222	TOR3A	0.2592351985	0.2819763831	0.2951207384	1.3357164155	1
54863	TOR4A	-0.246946903	-0.282172555	-0.374916587	-0.293358116	2
9760	TOX	0.7714373297	0.7911609463	0.8081347603	-0.059802216	1
84969	TOX2	0.1767055911	0.1800542289	0.0974476231	-1.766969528	1
27324	TOX3	0.7999795145	0.8059104859	0.7826619915	-0.487649381	1
9878	TOX4	0.7885873236	0.8042166419	0.785376578	0.1571912499	1
7157	TP53	0.6914138748	0.7034851952	0.673717427	-0.640791983	1
63970	TP53AIP1	0.9188384617	1.7572756792	1.7160191322	1.70274639	1
7158	TP53BP1	0.252423757	0.2373949441	0.0887864828	2.0638190185	1
9537	TP53I11	-0.21601626	-0.195466283	-0.139112548	-0.143824626	1
9540	TP53I3	0.7495905503	0.7664666538	0.7511472525	1.5366065803	1
112858	TP53RK	0.6968083307	0.7098304823	0.7231899253	0.612056243	1
27296	TP53TG5	2.0090886627	1.683393757	1.6977555793	0.4368251166	1
8626	TP63	-1.124871033	-1.111304573	-0.877124484	-0.257506556	2
7162	TPBG	0.3121671991	0.3396903853	0.3225755783	1.0535148707	1
53373	TPCN1	-1.445462871	-1.428001353	-1.450357896	-1.7463134	2
7163	TPD52	0.6667558132	0.6882744353	0.6885202701	0.6625508132	1
89882	TPD52L3	0.592010692	0.6134249014	0.6144673293	0.5891680687	1
25941	TPGS2	0.3996720454	0.419557513	0.4227074803	0.3592472077	1
7166	TPH1	0.1702465727	0.1823095075	0.1662518794	0.1057218056	1
121278	TPH2	-0.788092885	-0.76980029	-1.509079722	-0.453609223	2
27010	TPK1	-0.481317002	-0.463980976	-0.487899425	-0.940498114	2
7168	TPM1	0.6267548423	0.646931012	0.6725930231	0.6272688286	1
7169	TPM2	0.2323831335	0.2531566217	0.2819137142	0.0985278987	1
1200	TPP1	-0.93114876	-0.925742421	-0.981596987	-0.606191248	2
7174	TPP2	-1.728658044	-1.710194395	-1.752237825	-0.372103895	2
11076	TPPP	-2.463359435	-2.242920892	-1.980391804	-2.04562224	2
122664	TPPP2	-0.473887093	-0.454912947	0.3934067836	0.3498053645	1
7175	TPR	-0.954052317	-0.934564422	-0.622642138	-1.008207844	2
131601	TPRA1	0.0812490932	0.113444327	0.0757300612	0.0089271848	1
285386	TPRG1	0.3418772705	0.3605669594	0.3394781301	-0.497041636	1
127262	TPRG1L	0.4109723506	0.427596768	0.4474178617	-0.37664298	1
8460	TPST1	0.4531664318	0.4723858047	0.4720724111	0.4456448153	1
8459	TPST2	-2.240892666	-1.942724263	-1.976334485	-1.137102375	2
29896	TRA2A	-0.178187736	-0.169993571	-0.222878663	1.4428825603	2
6434	TRA2B	0.7654921075	0.7738365203	0.7563930295	0.7136588873	1
80305	TRABD	-2.530213356	-2.517481626	-2.345849411	-2.209900736	2
7185	TRAF1	-1.619447075	-1.246672135	-1.276699172	0.9025029069	2
7186	TRAF2	1.2073452523	1.227494271	0.386664393	-2.430000525	1
7187	TRAF3	-0.730674924	-1.203181831	-0.739353049	-0.638738154	2
26146	TRAF3IP1	0.6138589078	0.7146044523	0.9416173362	0.036318221	1
10758	TRAF3IP2	0.7885833844	0.7787235568	0.8088386489	1.0037333803	1
80342	TRAF3IP3	0.5214027233	-0.2921982	0.4469238812	1.1976820932	1
9618	TRAF4	-0.453584374	-0.438668329	-0.48912867	0.3781615007	2
7188	TRAF5	1.2692909754	0.7913233548	1.2925409617	-0.884309456	1
7189	TRAF6	1.0650552978	1.0860068086	1.1126825329	-0.580390387	1
84231	TRAF7	-2.152030928	-1.788115362	-2.473051584	-2.187465861	2
10906	TRAFD1	2.8906691193	3.0992073295	3.0003269106	1.9684280367	1
22906	TRAK1	-1.772093799	-1.749915981	-1.819442143	-1.503376446	2
23471	TRAM1	-0.788192465	-0.783786587	-0.81650779	-1.439566926	2
9697	TRAM2	0.1388393344	0.1556088012	0.1470432387	-0.68857842	1
9881	TRANK1	-0.753345975	-0.281165595	-0.633476983	-0.411522589	2
58485	TRAPPC1	0.0856346047	0.1051315248	0.0822227066	0.0665845211	1
7109	TRAPPC10	-1.763068394	-1.946833699	-1.056344676	-0.967526147	2
60684	TRAPPC11	-1.626440021	-1.832427256	-1.867347846	-0.543907285	2
51112	TRAPPC12	-0.843968847	0.2738191953	-0.257335602	-1.16025686	2
80006	TRAPPC13	-1.218708375	-1.207870722	-1.249462887	0.072924713	2
51693	TRAPPC2L	-0.985905856	-0.980243018	-0.971179415	-1.66144075	2
27095	TRAPPC3	0.2949074103	0.3120569557	0.2676290443	0.2692766623	1
100128327	TRAPPC3L	0.2287317625	1.0799361691	0.2360110671	0.2209609207	1
126003	TRAPPC5	-0.680877179	-0.67653245	-0.741134201	-0.647652543	2
122553	TRAPPC6B	-0.043399464	-0.044013007	-0.076286939	-0.876092698	1
22878	TRAPPC8	-0.377236132	-1.192576351	-1.223681065	0.552262421	2
83696	TRAPPC9	-0.694924632	-1.244114089	-1.195642924	-1.702861278	2
50852	TRAT1	0.2501947546	0.2639894421	0.2545559921	-1.076798079	1
1787	TRDMT1	-0.744863746	-0.734407333	-0.753587433	0.1213280727	2
10345	TRDN	0.6322312695	0.9960901796	0.6472774803	1.4834875373	1
54210	TREM1	1.2834299169	1.3048707237	1.3215174485	0.4661576925	1
54209	TREM2	1.2705864784	0.4478659615	0.4253580516	0.4281346733	1
340205	TREML1	1.6146748101	2.4633324623	1.5491631959	0.7188044672	1
79865	TREML2	1.7529147972	2.1138210184	1.7952220992	0.4446324129	1
29953	TRHDE	-0.995665365	-0.977589076	-1.715257027	-0.917811348	2
7201	TRHR	-0.834574805	-0.835081293	-0.87182198	0.0229710213	2
51499	TRIAP1	-0.016368347	-0.000538055	-0.013145984	0.0397746055	1
10221	TRIB1	-0.530214396	-0.521963288	-0.499340085	-1.506653075	2
28951	TRIB2	0.1646060905	0.1852859822	0.1240302782	0.1748829053	1
10107	TRIM10	-0.103848267	0.2595265582	0.7368035667	0.3445453626	1
10206	TRIM13	0.0052862282	0.0081766455	-0.006345352	0.8579158145	2
9830	TRIM14	1.878371947	1.8862446564	1.9570513296	0.8769795764	1
89870	TRIM15	1.5397829201	1.5572797918	1.4572636358	-1.120988107	1
23321	TRIM2	-0.566595833	-0.546726307	-1.018038582	0.3905416173	2
6737	TRIM21	-1.244714262	-1.22553759	-1.268657261	-1.134939139	2
10346	TRIM22	0.3302714314	0.3472302096	0.3963056533	1.8926382585	1
373	TRIM23	-1.284037297	-1.264625799	-1.311072637	0.3727223783	2
8805	TRIM24	-0.273500556	-0.253026281	-0.298193398	-0.25162108	2
7706	TRIM25	0.9331787644	0.6096879007	1.105558381	0.4227116912	1
7726	TRIM26	-2.121435427	-2.106649134	-2.127870486	-1.060442739	2
5987	TRIM27	-0.553545332	-1.014171345	-0.985458209	-1.687492374	2
23650	TRIM29	1.1828471567	1.2044005076	1.2170254531	-1.002764106	1
10612	TRIM3	-0.308148551	-0.301832729	-0.889412785	0.4752333119	2
11074	TRIM31	-0.189640357	-0.175912141	0.3032973678	1.1388911307	2
22954	TRIM32	0.5419799211	0.5582080957	0.5280131075	-0.267415111	1
51592	TRIM33	-0.696370278	-0.206902218	-0.234858994	-0.994546609	2
53840	TRIM34	0.9488842063	0.9646109464	0.9773719281	1.4642602759	1
23087	TRIM35	-1.798404916	-2.285378179	-1.926625186	-1.032627254	2
55521	TRIM36	-0.516634599	-0.662854664	-0.686372281	0.1128900377	2
4591	TRIM37	-1.303933098	-1.540866892	-1.32507157	0.3158480209	2
10475	TRIM38	0.440563818	0.4606501601	0.4466683438	-0.02903683	1
135644	TRIM40	0.343234342	0.3644004262	0.3781819453	0.346899233	1
287015	TRIM42	1.7197409045	1.4679795496	1.4078823501	-0.167314002	1
54765	TRIM44	-0.577818626	-0.561611054	0.0169044714	0.0086987811	2
80263	TRIM45	0.5957116151	0.6159707538	0.7075582105	2.2570357609	1
80128	TRIM46	-1.311987386	-1.568818788	-1.39317927	-0.481627564	2
91107	TRIM47	-0.447540737	0.0196051587	-0.888920071	-1.641022041	2
85363	TRIM5	1.5428746911	2.1934808254	2.0497210254	1.2351082254	1
135892	TRIM50	-2.592423336	-2.98629617	-2.683216298	-1.797857583	2
57159	TRIM54	-1.346540447	-1.330461807	-1.370886586	-1.248979345	2
84675	TRIM55	-0.617028254	-0.597906388	-0.627562062	-0.143758782	2
81844	TRIM56	-0.95693801	-0.840049794	-1.180262409	-0.875815976	2
55223	TRIM62	-1.586336418	-1.57122978	-1.846651865	-1.279389673	2
84676	TRIM63	-0.976815125	-0.968036442	-0.148499217	-0.112959468	2
201292	TRIM65	0.1211458447	-0.735077601	-0.747866313	0.4567624138	2
440730	TRIM67	-1.579158035	-0.738827431	-2.136663502	-2.524672932	2
55128	TRIM68	0.3757750086	0.3966925664	0.3803266293	-0.005202254	1
81786	TRIM7	0.3666857992	-1.464363485	-1.510132726	-0.110580774	2
493829	TRIM72	-1.204120485	-1.21767345	-1.33555711	-1.169358301	2
114088	TRIM9	-1.291494462	-1.272739676	-1.675940617	-2.300973621	2
339976	TRIML1	1.1877426017	0.3762531523	0.3741245592	0.7296100435	1
9322	TRIP10	-0.3111429	0.5403058761	-0.311065029	0.4435115305	2
9321	TRIP11	0.2615198563	-0.220902703	1.0438466322	-1.523581538	1
9320	TRIP12	-1.888986089	-1.196048316	-1.913020698	-1.5051436	2
9325	TRIP4	-1.011221803	-0.497505253	-1.008176285	-0.394391435	2
286144	TRIQK	-0.053829912	-0.036489717	-0.027878788	-0.192547963	1
54802	TRIT1	0.5969477749	0.660462866	0.6048926417	-0.230935359	1
55621	TRMT1	-0.329532132	-0.328904248	-0.036819855	-0.068551562	1
93587	TRMT10A	0.1888557347	0.2013605999	0.1605113648	0.1691219438	1
158234	TRMT10B	0.3618045283	0.3795194267	0.3934238722	0.3723706584	1
54931	TRMT10C	1.1347710164	1.131135261	1.1156540095	-0.232656126	1
60487	TRMT11	-0.78327956	-0.771285389	-0.799109751	-0.877033251	2
55039	TRMT12	0.7089723031	-0.107220503	-0.124473687	1.5363282555	2
54482	TRMT13	0.1654686099	0.1830326177	0.1529680796	1.3071740205	1
81627	TRMT1L	0.2635809606	0.2831654492	0.2699395974	1.1378047755	1
27037	TRMT2A	1.90060968	1.9071523925	1.9053189756	-0.834943518	1
152992	TRMT44	1.3963200966	1.2691990939	1.2751434815	0.6851720189	1
57570	TRMT5	-0.769063199	-1.591132159	-1.625523405	0.1819443597	2
51605	TRMT6	0.5000400016	0.5210758916	0.5376932269	-0.395633917	1
115708	TRMT61A	-1.450326744	-0.950579817	-1.035700016	-0.968936426	2
54952	TRNAU1AP	0.4263306534	0.4471236522	0.4678376853	0.3641391902	1
51095	TRNT1	0.8143369728	-0.009308621	-0.012589855	-0.026466364	2
10024	TROAP	0.892001703	0.8699450993	0.7970036732	-0.004686902	1
6738	TROVE2	0.0383848447	0.0444627069	0.0315970507	-1.26451116	1
7220	TRPC1	-1.641331958	-0.80192909	-0.836797764	0.063669817	2
7222	TRPC3	-1.864525186	-1.848383843	-1.895927365	-1.309389517	2
7223	TRPC4	0.2129031588	-0.563866308	-0.577924431	0.2522597078	2
26133	TRPC4AP	-1.564770159	-0.699341432	-1.24830108	-1.413265385	2
7225	TRPC6	0.265294044	0.2778273411	0.276593609	1.174513093	1
57113	TRPC7	0.0494938945	-1.258420017	-0.768867901	-2.391595492	2
4308	TRPM1	-0.106146773	-0.309159235	-0.124275687	-1.100340531	1
80036	TRPM3	-2.072404254	-2.055845267	-1.258386243	-1.976929765	2
140803	TRPM6	-1.855536987	-1.451832694	-0.469395485	0.7241319181	2
54822	TRPM7	-2.682415354	-2.808874542	-2.5783882	-1.506208243	2
7227	TRPS1	-0.938468292	-0.91872293	-0.953283643	-0.845213037	2
83707	TRPT1	0.5731147928	0.5770989988	0.5559413664	-0.76261471	1
51393	TRPV2	-2.017775189	-1.999510675	-2.050754138	1.7062043021	2
55503	TRPV6	-0.917330605	-1.38579924	-1.401194845	-0.106560313	2
8295	TRRAP	-2.380483017	-2.363062947	-2.642801164	-2.22547147	2
142940	TRUB1	1.4938961722	0.7222516002	0.6540008157	-0.976520423	1
26995	TRUB2	1.8009983682	1.8175945842	1.0053827875	-0.051642233	1
128229	TSACC	0.803314917	0.8238792963	0.8225402161	-0.037741839	1
7249	TSC2	-1.376889436	-1.473247557	-0.887010168	-0.334311405	2
9819	TSC22D2	0.9099833674	0.88686069	0.774684128	1.7304783048	1
81628	TSC22D4	1.291779506	1.7371153752	1.6021752467	-0.412526537	1
80746	TSEN2	0.4837218064	0.0192526548	1.8598423136	-0.102194013	1
79042	TSEN34	-0.38627209	-0.893366423	-0.467898642	0.3592408131	2
283989	TSEN54	-1.973725729	-1.75248806	-1.488527462	-0.38586827	2
10102	TSFM	2.0431093611	2.0562985661	2.0808971981	-0.564399359	1
7251	TSG101	0.4950718824	0.5156601625	0.4835069934	0.4775240211	1
80705	TSGA10	0.1682396149	0.1819601547	0.1730469083	0.9640822318	1
114960	TSGA13	0.2553003686	0.2655182678	0.260596556	0.1209555664	1
7252	TSHB	0.9656574335	0.1261606194	0.1313636359	0.9368441734	1
7253	TSHR	0.0262008077	0.0377328337	0.0264834137	0.075561968	1
10194	TSHZ1	-1.751817971	-1.390549008	-1.429970905	-0.667310139	2
128553	TSHZ2	-1.743633207	-1.597930877	-1.317633341	-0.326354402	2
57616	TSHZ3	-2.554508675	-2.391029963	-2.566492611	-2.908283077	2
25987	TSKU	0.1216422254	0.1063809955	0.1126967347	0.7828541801	2
85480	TSLP	0.142539108	0.1490250543	0.1439546807	0.172415407	1
7247	TSN	0.5580367759	0.5776133719	0.5653786241	0.5227658693	1
7257	TSNAX	0.040116896	0.0498849669	0.0420906966	0.0311423658	1
55815	TSNAXIP1	0.5374402258	0.9030313193	0.498340253	0.4510981095	1
10103	TSPAN1	0.1509588957	0.1663594371	0.1566473213	0.1323248253	1
23554	TSPAN12	-0.675294242	0.184156726	0.1726926664	-0.739722254	1
27075	TSPAN13	0.5197292992	0.5434637389	0.537248548	0.5111441218	1
81619	TSPAN14	-0.286129265	-1.101135126	-1.137563465	-1.094820456	2
23555	TSPAN15	-1.612510499	-1.934627536	-1.668637362	-0.264224669	2
26526	TSPAN16	1.281073389	1.572587219	1.2846775259	1.3163267139	1
26262	TSPAN17	-0.86810167	-1.330648732	-1.350421203	-1.288352151	2
90139	TSPAN18	-0.284949599	-0.265373648	-1.194845911	-0.228633417	2
144448	TSPAN19	-0.708126826	-0.735438285	-0.800362811	0.0944591382	2
10099	TSPAN3	-0.40277733	0.450364403	0.4694737498	0.395904511	1
340348	TSPAN33	0.1392972552	0.1587186816	0.1560468764	0.0762059415	1
10098	TSPAN5	0.2180550086	0.2280963845	0.2111742214	0.246451178	1
7103	TSPAN8	0.1045303212	-1.232908994	-0.773231739	1.2136557613	2
10867	TSPAN9	-0.773037644	-0.777670493	-0.770084805	-2.052379482	2
54084	TSPEAR	0.3396648806	0.3589115907	0.5543067905	-0.326010124	1
706	TSPO	0.8230209547	-0.020059315	-0.116759486	0.7192568233	1
222642	TSPO2	-0.39227701	-0.375081163	-0.40246583	0.4252186646	2
7259	TSPYL1	1.0612268264	0.5851287298	0.5410358855	1.005884581	1
23270	TSPYL4	0.5556613612	-0.272512281	-0.32962538	1.3287521784	2
85453	TSPYL5	0.5389161775	0.5409849716	-0.329942791	1.2411906237	1
55720	TSR1	-1.090888925	-1.071272554	-1.386730698	-1.057312913	2
115939	TSR3	-0.722623075	-0.746659632	-1.334452071	0.4674633936	2
10078	TSSC4	0.3863750416	-0.985087039	0.2927575391	-0.149005495	1
23617	TSSK2	-0.450013777	-0.446672079	-0.487154474	0.7846262184	2
81629	TSSK3	0.2971720009	-0.513888084	0.3438442413	0.2763420964	1
283629	TSSK4	-0.740161741	0.1114960838	-0.688384944	1.3634296864	2
83983	TSSK6	-1.261579843	-0.426721059	-0.496315497	-0.544920931	2
7263	TST	0.2091096508	0.1988219583	0.2651613465	-1.514008976	1
7264	TSTA3	-1.413726513	-1.394633991	-1.408222223	1.5532014591	2
100131187	TSTD1	-0.19055498	-0.196636105	-0.262494426	0.6027682061	2
158427	TSTD2	0.4368517016	-0.368369673	0.4288590145	0.0907867034	1
146057	TTBK2	0.5823116396	-0.230791772	-0.245298105	-1.092660003	1
7265	TTC1	0.2823455107	0.3233994023	0.2886474695	1.110262854	1
54970	TTC12	-0.187818718	-0.35688004	-0.322560928	1.6205683361	2
79573	TTC13	0.4680124885	0.4559495914	0.4943519543	-0.329253238	1
151613	TTC14	0.0433591079	-0.430131056	-0.825765671	-0.176533844	2
158248	TTC16	-0.03724609	0.3820597189	0.6873174226	0.8403170664	1
55761	TTC17	-0.330541155	-0.311056068	-0.330837452	1.8374724478	2
54902	TTC19	0.6206270684	1.4748976044	0.7034446019	0.7286439241	1
199223	TTC21A	-0.883179516	-0.066598914	-0.579150774	-1.129485914	2
55001	TTC22	-1.897099256	-1.559148617	-1.075335353	-0.316359778	2
64927	TTC23	-0.667189602	0.0618921509	0.0470324542	1.0199085587	1
164118	TTC24	1.4853897516	1.4789375579	1.4015131844	-0.16536756	1
79989	TTC26	0.2033501326	0.214579655	0.2056579674	-1.453534787	1
55622	TTC27	-0.928473805	-0.643108891	-0.659311666	-1.167229832	2
23331	TTC28	-1.323644208	-1.193820639	-0.959287306	-1.063540714	2
83894	TTC29	-0.017248763	-0.006336464	0.1427529666	0.1534965425	1
64427	TTC31	2.4214168908	1.5814963929	1.5522609193	1.5693610478	1
130502	TTC32	0.4377741698	0.4553719025	-0.43679394	0.3957131513	2
23548	TTC33	0.5030942292	0.5244383882	0.5084794766	0.4756850172	1
143941	TTC36	0.8002295957	0.7731824819	0.7085355351	0.4435786014	1
55020	TTC38	1.9425300398	1.6268059961	1.6470689187	0.949889097	1
22996	TTC39A	-2.343723537	-2.330325071	-2.570257167	-0.179700284	2
158219	TTC39B	-0.494068503	0.0142571529	0.3704341771	-0.534087578	1
125488	TTC39C	-0.906519641	-1.243962722	-1.27937145	-0.385910525	2
7268	TTC4	1.33882648	0.5019859915	0.5004532062	1.3523682873	1
91875	TTC5	0.6840188265	0.7043320515	0.699651065	0.6671127528	1
57217	TTC7A	0.0309713637	-0.782618669	-0.79238727	-1.654210577	2
145567	TTC7B	-1.524773545	-1.507854294	-1.549831892	-0.307638703	2
123016	TTC8	-1.324809895	-1.30649932	-1.348430089	0.4534598451	2
23508	TTC9	0.3422013818	0.3458033911	0.425395782	2.5591929458	1
148014	TTC9B	-0.286524574	-0.320884547	-0.469267522	0.7903172181	2
283237	TTC9C	0.6436299374	0.6715481332	0.6545040359	0.6254072957	1
7270	TTF1	0.7829520574	0.0412528297	0.3747414067	-0.373618549	1
8458	TTF2	0.6953991244	0.4474755301	0.69242369	2.0033037323	1
9675	TTI1	0.9559179029	0.9773109833	0.9977536185	1.6047931807	1
80185	TTI2	1.3558405082	1.3777144803	1.9162933584	1.9830930057	1
7272	TTK	-1.588671095	-1.768213307	-2.247570752	-0.071582992	2
25809	TTLL1	-2.287122239	-2.460622374	-2.702942594	-0.038623357	2
23170	TTLL12	-0.365969885	-0.348483538	-1.202683046	-0.883644696	2
83887	TTLL2	0.5915215298	1.100437972	1.1023973248	-0.263258329	1
9654	TTLL4	-0.378582863	0.1320590769	0.1224190061	-0.076189633	1
23093	TTLL5	1.2792896644	1.4286608342	1.8003703466	0.9410379413	1
284076	TTLL6	2.4807731301	2.6627995897	2.6863295791	1.065333685	1
79739	TTLL7	-1.800144653	-1.789421676	-1.829017545	-1.174063168	2
164395	TTLL9	-0.766051799	-0.404023779	-1.617535063	-1.304013813	2
7274	TTPA	0.6046897612	0.6261197092	0.6279328003	0.5924555398	1
79183	TTPAL	-1.276855847	-1.257499022	-1.344856799	0.4560443704	2
7276	TTR	1.6286314602	1.6445600657	1.6647100045	0.2361641339	1
57348	TTYH1	0.2452195611	0.7290100634	0.7704523408	-1.135721972	1
94015	TTYH2	0.2577156207	0.3524642538	0.3766162383	0.179914947	1
80727	TTYH3	-0.647187429	-0.639524242	-0.609349431	-2.593687497	2
7275	TUB	-0.365258376	-0.349912655	-0.390217096	-0.049771195	2
79861	TUBAL3	-0.664792936	0.4586324132	0.4137667118	-1.222542911	1
81027	TUBB1	1.0009223432	1.5103554198	-0.63866718	-0.768693142	1
84617	TUBB6	-1.577693906	-1.558900696	-1.541487925	-2.611356273	2
51174	TUBD1	1.0029587864	0.2337503143	0.1542286768	0.1671243208	1
51175	TUBE1	0.2496383363	0.2643899736	0.2466069577	0.042585459	1
10844	TUBGCP2	-1.276032261	-0.91035839	-1.238804767	-2.908750136	2
10426	TUBGCP3	-1.150059103	-1.401101263	-1.164614128	0.5159853342	2
27229	TUBGCP4	0.589957181	0.6107853032	0.5753241526	0.5619388539	1
7284	TUFM	0.3969895664	0.4136161449	0.400615793	-1.914837346	1
7286	TUFT1	0.356713092	0.3778893265	0.3986335015	1.5532674074	1
7287	TULP1	1.1361645737	0.2814325044	0.2301917389	-0.608089392	1
7288	TULP2	2.4753557026	2.4972889475	2.5268683615	-0.525628613	1
7289	TULP3	-0.41171249	-1.224871884	-0.835441216	0.5902009633	2
56995	TULP4	-1.102111802	-0.799193578	-1.223847784	-0.800023537	2
11334	TUSC2	0.5085394732	0.5080552857	0.4343232384	0.5040763364	1
7991	TUSC3	-0.382943091	-0.363212167	-0.394979649	-0.418986194	2
286753	TUSC5	-0.151856711	-0.967080762	-1.474479716	0.863532539	2
64852	TUT1	1.1646543529	1.6425695535	1.6204596365	-0.023850741	1
11344	TWF2	-2.136455504	-1.908341609	-1.643760778	-0.002325157	2
117581	TWIST2	-1.679226447	-1.663042576	-1.710999623	-1.658870194	2
221830	TWISTNB	-0.315201618	-0.294782898	-0.313307398	-1.47529134	2
57045	TWSG1	0.3011403912	0.3202906497	0.3377628167	0.3303938423	1
7294	TXK	0.2918138956	0.30717838	-0.268020294	-0.812921173	1
200081	TXLNA	-0.330251684	-0.313485134	-0.852220989	0.061001576	2
167838	TXLNB	2.8398172555	3.0483878351	1.8036363182	1.3767384163	1
7295	TXN	0.2386373984	0.2493427326	0.2914913524	0.3051646661	1
51061	TXNDC11	0.9888911498	1.4152756051	0.6081037864	1.2500022289	1
51060	TXNDC12	0.4175462235	0.43873442	0.4321813994	0.4100750419	1
79770	TXNDC15	0.6078320438	0.6271405398	0.6188692812	0.0442071622	1
57544	TXNDC16	1.5837985129	1.798634178	2.0144147701	-1.13005013	1
84817	TXNDC17	0.5817399949	0.5948004496	0.5930232147	0.5356653355	1
81567	TXNDC5	0.7462722453	1.5931290867	1.6013211537	0.6633395184	1
255220	TXNDC8	-0.095026869	-0.099445677	-0.122931036	-1.012656861	1
9352	TXNL1	0.2364913181	0.2543349195	0.2408352558	0.216226039	1
54957	TXNL4B	-0.078926839	-0.076673295	-0.140167751	-0.030709397	1
7296	TXNRD1	-0.347628452	-0.327307899	0.0220773614	0.4705733258	1
645840	TXNRD3NB	1.5612374198	1.5688326378	1.5632196106	1.9962509874	1
1890	TYMP	-0.541959016	-0.589974157	0.1766176336	-1.405451977	2
7298	TYMS	0.4582319884	0.479198618	0.5073071723	0.3599721071	1
7299	TYR	-0.412960454	-0.393464319	-0.419179326	1.2767731146	2
7301	TYRO3	0.1118806839	0.1194587367	0.0779698746	-0.002793725	1
7305	TYROBP	0.5787402214	0.5727335897	0.3613467108	0.4717291776	1
7306	TYRP1	-0.266673102	-0.735608817	-0.76617636	0.5598768335	2
219743	TYSND1	-0.22283752	0.2703733334	0.7974983822	0.8836501918	1
127253	TYW3	-0.653137722	-0.644410273	0.1773315648	0.1475931863	2
129450	TYW5	0.2496560272	0.2648352358	0.2536031453	0.2364192919	1
7307	U2AF1	0.6809882947	0.6997244911	0.646605912	0.5009747796	1
23350	U2SURP	0.0981242864	0.1166643369	0.1653554296	-0.745364398	1
55075	UACA	0.0525810522	-0.559733426	-0.184318432	2.2683786638	2
6675	UAP1	-0.459256976	-0.441878326	-0.471248969	-0.465984869	2
91373	UAP1L1	0.0714557885	0.9054358051	0.1535225732	-0.831223663	1
10054	UBA2	-0.353470748	0.5200230607	0.4727455951	-0.382166354	1
9039	UBA3	0.2810446639	0.3008169983	0.3022572414	0.2753839104	1
79876	UBA5	-0.452602072	-0.433030428	-0.471065129	-1.028935456	2
7311	UBA52	0.1282211303	0.1469756215	0.1553974848	0.0052186575	1
55236	UBA6	-0.341935335	-0.248075986	1.099682645	1.2959642367	1
10422	UBAC1	-1.754098988	-1.736314515	-1.728940119	1.1069509127	2
337867	UBAC2	-0.407656806	-0.388898526	-0.397920715	0.4466799939	2
124402	UBALD1	0.255520259	0.2425619263	0.1693674348	0.2108137334	1
283991	UBALD2	-0.403981087	-0.399107232	-0.503639611	-0.522113764	2
390595	UBAP1L	-1.492826909	-1.192075643	-1.254031896	-1.73224115	2
55833	UBAP2	1.8529902044	1.459573436	1.588831846	1.1264701466	1
9898	UBAP2L	0.0153061792	-0.460097957	-0.005807131	-0.508358183	1
53347	UBASH3A	-0.222390426	0.0169213088	-0.192761657	-0.143523948	1
84959	UBASH3B	-1.165201541	-0.79837579	-0.82482286	-0.311421746	2
10537	UBD	1.6369364751	1.1632272704	1.1769653392	1.9556380978	1
7320	UBE2B	0.2908763553	0.3111541371	0.2765605233	0.2359899213	1
7321	UBE2D1	0.0744492247	0.0940048942	0.0860630525	0.1413931398	1
7322	UBE2D2	0.2948337372	0.3146277294	0.3094592351	0.2426959314	1
7324	UBE2E1	0.3786988011	0.3795801598	0.3811013341	0.3878252728	1
7326	UBE2G1	0.206984126	0.2279366627	0.304676931	0.2044130583	1
7327	UBE2G2	-0.530679223	-0.510547341	-0.533903432	0.2853940898	2
7328	UBE2H	0.4473721136	0.4692643784	0.4578378797	0.4544838406	1
7329	UBE2I	0.4678035674	0.4886436664	0.4865550442	-1.215556272	1
51465	UBE2J1	-0.288917008	-0.268845315	-0.301751776	0.5323820504	2
3093	UBE2K	0.3487939579	0.3693045455	0.3594672468	0.3623735216	1
9246	UBE2L6	-0.027355948	-0.007131861	-0.018814907	-0.794030606	1
55585	UBE2Q1	0.6735672098	0.6920017176	0.6725806407	0.5743589531	1
134111	UBE2QL1	-0.672680316	-0.652642317	-0.648924602	-0.599168087	2
29089	UBE2T	0.5226339501	0.543782302	0.542063445	0.5500679168	1
148581	UBE2U	-0.046588527	-0.045711212	-0.03056796	0.3452233778	1
7336	UBE2V2	0.035863822	0.0548716682	0.0239640804	-0.782280585	1
55284	UBE2W	0.0411026603	0.0618005048	0.0236092344	0.3805103888	2
65264	UBE2Z	-0.719214391	-0.228591687	-0.271426884	0.0546020986	2
7337	UBE3A	-0.838622842	-0.831804917	-0.841437323	0.0227490793	2
89910	UBE3B	-0.025580065	-0.275262594	-0.291435366	0.3441899539	1
9690	UBE3C	-1.398694564	-1.383546391	-1.122524704	-1.381835203	2
90025	UBE3D	2.7060066303	2.7256464823	1.911184127	-1.375618285	1
9354	UBE4A	0.318326219	0.3326294177	0.3279056975	-0.848131727	1
10277	UBE4B	-1.372030876	-0.737014818	-1.115367312	0.4989319747	2
56061	UBFD1	-0.258191222	-0.242073976	-0.271213284	1.3375875558	2
29914	UBIAD1	-1.503707395	-1.48499929	-1.535758029	-0.693011843	2
5412	UBL3	0.2109590987	0.2282681932	0.219479838	0.2166266262	1
59286	UBL5	-0.113874796	-0.11261537	-0.138660239	-0.243229656	1
84993	UBL7	-0.595986564	-0.588837287	-0.621426449	-1.543331116	2
134510	UBLCP1	-0.090914459	-0.087161751	-0.129864652	-0.970767679	1
29855	UBN1	-1.205353392	-1.190014316	-1.240081092	-0.16799234	2
22888	UBOX5	0.559136566	0.5770092405	0.5661898779	-1.090284634	1
7342	UBP1	1.825828182	1.3336843175	1.4107499542	0.5062445056	1
50613	UBQLN3	1.24569837	1.3843824168	1.3816501539	1.1582770825	1
143630	UBQLNL	1.9675165758	1.9896389219	1.687179632	2.9743066302	1
197131	UBR1	-0.05103283	0.5788273935	0.588647984	-0.247287003	1
23304	UBR2	0.4450173883	0.9522559488	2.0932090532	-0.551882087	1
23352	UBR4	-1.616608517	-1.492300873	-1.585635802	-2.91447872	2
55148	UBR7	-0.400355663	-0.381975833	-0.392948653	-0.405945091	2
80019	UBTD1	0.0234625385	0.0290555247	0.0311435772	-0.839717594	1
92181	UBTD2	0.6988174158	0.7194811275	0.7316176321	0.6369772982	1
7343	UBTF	-1.729112314	-1.714895241	-1.740304468	1.3832440382	2
127733	UBXN10	2.7619439991	2.78086007	2.8048609456	-0.503247398	1
165324	UBXN2A	-0.095170021	-0.126047615	-0.16507203	0.6924271488	2
23190	UBXN4	-0.399312523	-0.378944659	-0.37569962	0.401340912	2
7345	UCHL1	0.6606418822	0.6819137424	0.6895494472	0.622063122	1
7347	UCHL3	0.2777514327	0.2970809717	0.2699172087	0.2920965601	1
51377	UCHL5	0.0477613416	0.0584541603	0.066313814	0.0861759499	1
83549	UCK1	-0.907711753	-1.372711252	-0.918758686	-0.020753038	2
221044	UCMA	0.4618106901	0.4851214604	0.5183506116	1.6945019525	1
114131	UCN3	0.5201434003	-0.294187354	-0.319110873	-0.314540737	2
7350	UCP1	1.0967929437	0.6289132697	0.6198429477	-1.315364269	1
7351	UCP2	0.6240736036	0.6351374087	0.6259322439	1.3554873925	1
7352	UCP3	0.0570907353	0.9081010281	0.0524339321	-0.31331985	1
55293	UEVLD	1.0786736009	1.0938968794	1.1262310943	-1.581496876	1
51506	UFC1	-0.397484617	-0.377461424	-0.395126619	0.4424811843	2
23376	UFL1	0.1316118792	0.1500907277	0.1322774765	0.9105352486	2
402682	UFSP1	0.4585220135	0.4483454375	0.4337367723	1.1059323127	1
55325	UFSP2	-0.684140411	-0.669100881	-0.686440937	-1.5299688	2
7357	UGCG	0.1944447304	0.2086195089	0.2347102204	0.1632274453	1
7358	UGDH	-1.054921354	-1.03674371	-1.086332383	0.2769687859	2
56886	UGGT1	0.1300105364	0.4928726797	0.135238669	-1.205239545	1
55757	UGGT2	0.6181572188	0.7494911722	0.2171781217	1.0259642441	1
7360	UGP2	-1.261437067	-1.602430968	-1.664293126	0.0646295006	2
54658	UGT1A1	-0.41089099	-0.391282414	-0.054325186	-0.395232178	2
54575	UGT1A10	-0.203119891	-0.184747644	0.146685665	0.4176782449	1
54578	UGT1A6	-1.416292701	-0.571330049	0.314588308	-0.557556034	2
54577	UGT1A7	0.4050624924	0.4231474127	0.4243773566	-1.229018693	1
54600	UGT1A9	-0.440843087	-0.423481232	0.405807397	-0.215098673	2
133688	UGT3A1	1.1434376918	1.1635778205	0.3386982614	0.8171427521	1
7368	UGT8	-1.383759154	-0.533709234	-1.410293463	-1.144008591	2
127933	UHMK1	0.6270023674	0.6478192071	0.6571325112	0.5780779213	1
54887	UHRF1BP1	0.5875531312	1.0968184237	1.0959255874	-0.114392987	1
23074	UHRF1BP1L	0.6719242041	0.6851685777	-0.274667901	-0.60988302	1
115426	UHRF2	-0.953504052	-0.933768006	-0.490829805	-1.376141493	2
51720	UIMC1	-0.380327649	-0.139296194	-0.153960158	1.9469965483	2
9706	ULK2	-0.000617987	-0.470274069	-0.139737612	1.5056354052	2
25989	ULK3	-1.693224112	-1.413794654	-0.610397773	-0.229433074	2
54986	ULK4	1.2820567968	1.6497980752	1.9472600227	-0.284242361	1
7372	UMPS	1.620942351	1.6434667912	1.6691593968	2.2174160226	1
9094	UNC119	-0.246884417	-0.228206794	-0.182112344	-0.287385222	2
84747	UNC119B	0.5243675604	0.5441739026	0.5171520672	0.3559923444	1
440279	UNC13C	0.3277871829	0.0186263872	0.0152633925	-0.579140565	1
201294	UNC13D	-0.041626298	-0.027151315	0.0042569334	-0.010000659	1
55898	UNC45A	-0.05181612	-0.035729178	-0.197548301	-0.239130891	1
25972	UNC50	0.1807477877	0.1869047305	0.1599020035	0.1868154265	1
90249	UNC5A	-0.829360538	-0.817607347	-1.202650326	-2.47897377	2
219699	UNC5B	-2.597093897	-2.86446107	-3.016262199	-0.565412331	2
8633	UNC5C	-1.263396081	-1.248828244	-0.392677875	-2.228469611	2
222643	UNC5CL	-0.506770467	-0.149332841	-1.036946577	-1.006566533	2
137970	UNC5D	-1.769337627	-1.338836904	-1.544956749	-1.507180939	2
57578	UNC79	-1.023630475	-1.109636046	-0.818817371	1.3008956684	2
285175	UNC80	-0.460217404	-0.269463555	-0.289485629	-1.492216903	2
54346	UNC93A	-1.442359944	-1.423121062	-0.131430363	0.1429838005	2
7374	UNG	0.4761599801	0.4934527777	0.4783669217	0.5425117609	1
64718	UNKL	-1.284143229	-1.281601012	-0.710671627	-1.74109113	2
51733	UPB1	0.4128333307	0.4335517887	0.437966698	-0.944334286	1
5976	UPF1	-0.921109561	-0.903223755	-1.414609014	-1.011131993	2
26019	UPF2	-1.091094725	-1.078490556	-1.107697409	-1.639038146	2
11045	UPK1A	0.2314257848	0.2530891865	0.2737665804	1.1628902408	1
7379	UPK2	0.5453828174	0.560323641	0.5648285684	0.6221632409	1
7380	UPK3A	0.5231779142	0.5301864854	0.1709128394	-0.517754838	1
7378	UPP1	0.3238972772	0.3450476385	0.3511623317	0.3304523936	1
151531	UPP2	1.2277757234	1.248212293	1.3575692856	-0.571138072	1
55245	UQCC1	0.3489851903	0.36872864	1.16994838	0.3649905423	1
7384	UQCRC1	-0.267541531	-0.257129042	-0.276747276	-1.082259436	1
7385	UQCRC2	-0.728819451	-0.70959251	-0.221669315	0.5722665133	2
27089	UQCRQ	-0.760266556	-0.742188284	-0.908474688	0.2167819879	2
9875	URB1	0.4205600608	0.1052262499	0.048143483	-0.484224913	1
9816	URB2	0.9783198453	0.7616546479	1.018224759	0.4861570708	1
55665	URGCP	-0.940700729	-0.921799514	-0.965213354	-0.500832056	2
8725	URI1	0.3780656231	-0.089319636	-0.192354764	1.2270022927	2
81605	URM1	0.6787717574	0.6818905654	0.6573747679	0.65488307	1
7389	UROD	0.7962378665	0.8300628338	0.7651811026	-0.539121852	1
7390	UROS	-0.237935494	-0.217547263	-0.224102315	-0.72230992	2
79650	USB1	1.1392270435	1.1589464858	1.1367374409	1.1599617673	1
55850	USE1	-0.650557937	-1.11732817	-1.174591598	0.0572289756	2
7391	USF1	0.6968681092	0.7109268862	0.6912984082	0.686055624	1
124590	USH1G	-2.345139405	-2.342191507	-2.442549671	-1.761723315	2
7399	USH2A	1.1456135062	1.1345259825	1.0085801865	0.7702539583	1
83878	USHBP1	2.7258273248	3.535569519	3.2708254587	0.3369275384	1
7398	USP1	-0.410538908	-0.402549591	-0.431678043	-1.693033519	2
8975	USP13	1.4002071944	1.3855784576	0.5533803525	-1.401221885	1
9097	USP14	-0.703957809	-1.183474376	-0.716304928	0.1314734206	2
10869	USP19	0.5714353455	0.5775562751	-0.067935729	0.800861184	2
9099	USP2	1.235702217	1.2418488403	1.2885848743	-1.264719339	1
27005	USP21	-0.563678847	-0.566923382	-0.645906218	-0.128047407	2
23326	USP22	-2.503768985	-2.487178523	-2.53585437	-2.517038438	2
23358	USP24	-1.574605853	-2.391261542	-2.452421022	-2.213963123	2
29761	USP25	0.9832511221	1.4860639614	0.9606558567	0.2069584725	1
9960	USP3	-0.570246851	-1.046156944	-0.589964321	-0.553211718	2
84749	USP30	0.6010232805	0.6222928886	0.6156877419	0.5627459017	1
57478	USP31	-0.389095439	-0.245066315	-0.182613066	-0.296058183	2
23032	USP33	-0.563191402	0.774397769	0.7767380076	-1.02543523	1
9736	USP34	-1.228400684	-1.214506629	-1.658969584	-2.534811237	2
57695	USP37	-0.580394305	-0.556634834	-0.573603025	-0.240803114	2
84640	USP38	-1.845343446	-1.652684188	-1.690408088	-0.030413396	2
10713	USP39	0.252927145	0.2714622568	0.2963916466	-0.7194203	1
55230	USP40	-0.388245581	-0.021810572	-0.42302964	-0.209602719	2
84132	USP42	0.4333032424	0.2482899345	0.3016870686	0.2809651215	1
124739	USP43	0.4760840141	-0.845343106	-0.876307008	1.297652459	2
84101	USP44	2.086223877	1.8375375476	0.1945622435	0.2335993451	1
85015	USP45	0.8182823068	0.4856615306	0.8655484584	0.4407715686	1
64854	USP46	-1.61037927	-1.610606966	-1.046089736	-0.250954991	2
55031	USP47	-0.753849044	-1.227321231	-1.253247459	-0.478328359	2
84196	USP48	0.2583342024	0.2744812612	-0.596276134	-1.666961757	1
25862	USP49	0.193978798	0.2116432768	0.2937229282	-1.359262614	1
54532	USP53	-1.013155427	-0.997134977	-1.024674292	0.8932640676	2
159195	USP54	-1.612973596	-2.008682752	-1.522003706	1.6377884662	2
7874	USP7	-1.060653382	-1.04916841	-1.428984817	-1.467651383	2
9101	USP8	0.2007323197	0.2215744336	0.1813357969	2.2328639866	1
10208	USPL1	0.8318714837	0.5034334882	0.993240918	-0.631777426	1
51118	UTP11L	0.3340937262	0.3451361894	0.3269574677	0.3821969848	1
84135	UTP15	0.081774	0.098752431	0.091677492	0.0889257289	1
84294	UTP23	-0.486799209	-0.47204341	-0.463789633	0.3898063368	2
57050	UTP3	-0.22470225	0.6396016162	0.5830227076	0.5207562104	1
7402	UTRN	0.5513605737	0.6741183657	0.916968313	-0.243587511	1
10911	UTS2	0.2882711562	0.3049772465	1.6412424957	0.2811676008	1
257313	UTS2B	0.0631462047	0.0698648837	0.0519052598	1.3689407059	2
2837	UTS2R	0.1242832368	0.1005448714	0.0500116234	-1.671900934	1
7405	UVRAG	-1.139049005	-0.557367218	-1.434158153	0.5175253234	2
57654	UVSSA	-0.652685408	-0.108568794	-0.07306186	-0.04637248	2
80146	UXS1	-0.53367275	-0.515605708	-0.534359885	-1.314855825	2
55697	VAC14	-1.62217456	-1.417443735	-1.626867272	-0.919723958	2
6843	VAMP1	0.6908900452	0.7204478702	0.7055758653	0.6937148024	1
9341	VAMP3	0.4957152195	0.5142019727	0.5087611539	0.4420099267	1
8674	VAMP4	-0.022794746	-0.011083692	-0.020298635	-0.012802024	1
10791	VAMP5	0.1584015136	0.179207323	0.2014199287	0.1840196726	1
8673	VAMP8	0.1045929676	0.1085097217	0.1027699931	0.1388138911	1
81839	VANGL1	-1.266136826	-0.412305323	-1.303806487	-0.430148629	2
9217	VAPB	0.3902365086	0.4077698125	0.4071332978	0.4006983678	1
7407	VARS	0.843798006	0.770860925	0.8195805314	-1.234174604	1
57176	VARS2	-0.167671725	0.6680929989	0.6084177969	0.6705821216	1
22846	VASH1	-0.850627022	-1.32427261	-0.803197812	-1.301361064	2
79805	VASH2	-0.716489936	-0.696472731	-0.687123649	-1.274215724	2
114990	VASN	-1.33591571	-1.709138858	-0.96312365	-0.490027109	2
10493	VAT1	2.0059834724	1.4516142308	1.2520222403	1.6446490374	1
57687	VAT1L	0.3813565793	0.4025591001	0.424063821	-0.112101028	1
7409	VAV1	-1.6051604	-1.581778086	-1.610392973	-0.750959308	2
10451	VAV3	-0.531690096	-0.738240495	-0.213335792	-1.367484011	2
11023	VAX1	0.0723791679	0.0450885303	-0.012121063	0.5941414951	2
25806	VAX2	0.2116304336	0.1778304462	-0.024526588	-1.492825297	1
7412	VCAM1	0.3153515893	-0.504192839	-0.518593055	0.9186347737	2
1462	VCAN	0.8145713499	1.064651152	1.0039593691	0.5320181458	1
7414	VCL	-0.120798983	-0.910879434	-0.962424243	0.7311422281	2
7415	VCP	-1.481081714	-1.46280146	-1.5159278	-1.900168156	2
80124	VCPIP1	-0.82811733	-0.321199861	-0.365186746	-0.957979859	2
79609	VCPKMT	0.4346401649	0.4546475997	0.4796002025	0.4725901952	1
7419	VDAC3	0.4030018077	0.4198051882	0.4156717085	-0.497078894	1
7423	VEGFB	0.6511676581	0.6062827185	0.4022366843	0.5716219916	1
79674	VEPH1	1.6199240844	1.1467943199	-0.601834941	-1.586892217	1
55591	VEZT	0.4029537916	0.4220164353	0.3916974522	-0.462654458	1
245806	VGLL2	-0.704378851	0.0851963311	0.0582580427	1.3006071052	1
389136	VGLL3	-0.78910476	-1.053135691	-1.102587343	0.7876088623	2
9686	VGLL4	-1.788437994	-2.050207565	-1.851796127	0.6463611622	2
7429	VIL1	-0.58421209	-0.564172188	-0.57976026	-1.883887666	2
7431	VIM	-0.448240877	-0.428383659	-0.386944665	-1.718914264	2
55829	VIMP	0.7971818266	0.8104609272	0.7910327991	0.7022351819	1
7432	VIP	-1.008476653	-0.990837895	-1.01839565	0.3575998965	2
63894	VIPAS39	-0.392776711	-0.373657605	-0.393808833	-0.369033856	2
7434	VIPR2	-1.720945321	-1.709311318	-1.398044993	-0.58437048	2
79001	VKORC1	0.2567656057	0.2763945336	0.3313899734	0.0655100404	1
7436	VLDLR	-0.064338113	0.3036753901	-0.464487671	-0.494684887	1
284013	VMO1	0.4489665171	0.4186117885	0.3805413097	1.7498404613	1
57191	VN1R1	-0.035027635	0.5868788452	0.5553195021	1.3222352371	1
8876	VNN1	1.6866525876	1.2168156448	0.4380422991	0.4118982922	1
8875	VNN2	-0.583384681	-1.403642871	-1.375734741	0.3424477619	2
29802	VPREB3	0.4386279008	0.4477907366	0.3457918364	0.4165063986	1
23230	VPS13A	-1.032081201	-1.025499725	-1.205696129	0.3674928705	2
157680	VPS13B	0.1850074568	0.3458282626	0.9109758337	0.4897320158	1
54832	VPS13C	-0.032436697	-0.020764101	-0.247025514	0.3044721111	1
55187	VPS13D	-0.353553313	-0.407006396	-0.621112685	-1.065813257	2
64601	VPS16	-0.348634048	-1.164210959	-1.20185251	-1.232967245	2
57617	VPS18	-1.386037346	-1.359163115	-1.433146502	-0.334588968	2
84313	VPS25	-0.945704706	-0.095786816	-0.103488486	-0.00352688	2
9559	VPS26A	-0.189262466	-0.196250484	-0.23074422	-0.250595745	2
112936	VPS26B	-2.094012827	-2.08252287	-2.404923574	-0.377973021	2
51160	VPS28	-0.492281559	-0.476506444	-0.512669467	-0.774849493	2
51699	VPS29	0.2441638326	0.2572118756	0.2867509309	0.2426707288	1
26276	VPS33B	-0.550604264	-0.526117991	-0.563106499	-1.34012157	2
137492	VPS37A	0.3230377927	0.3422408759	0.3008104752	0.2427214472	1
55048	VPS37C	2.2553745578	2.2360789649	3.7420184929	0.6799273175	1
155382	VPS37D	0.0029202512	-0.053517698	-0.294990484	-1.432685955	1
23339	VPS39	-1.796911913	-1.513282166	-1.562572012	-0.631706226	2
27072	VPS41	-1.205033624	-1.196575947	-1.210055809	-1.791284336	2
11311	VPS45	0.3238124458	0.3398142772	0.3809658335	-0.498892755	1
9525	VPS4B	0.435166763	0.456404068	0.4421783098	-1.271106103	1
738	VPS51	0.4123159693	0.4134039255	0.3894417575	-1.686579235	1
6293	VPS52	-0.779417672	-0.261028771	-0.238386679	0.495739157	2
55275	VPS53	-1.226937203	-1.208617166	-0.048797123	-0.589552471	2
51542	VPS54	0.0112723115	0.0221354336	-0.006389488	-0.027304576	1
23355	VPS8	-0.08815649	-0.149944532	-0.934010183	-0.633922845	2
9605	VPS9D1	0.1204503225	0.1175797084	0.0516630288	0.2797841513	1
7443	VRK1	0.1267295819	0.1427440338	0.1919999835	-1.518714147	1
51231	VRK3	-0.187224876	-0.166804068	-1.038076831	1.3799541964	2
147645	VSIG10L	0.5726273068	0.5478771347	-0.277778709	1.4552375435	1
23584	VSIG2	-0.301179803	-0.288990765	-0.313994008	1.3683875533	2
391123	VSIG8	0.2557370892	0.2626955183	0.3239011487	-0.454257353	1
7447	VSNL1	-0.121618764	-0.11828625	-0.170104694	-2.061730483	2
284415	VSTM1	0.5464550521	0.5678358559	0.566071785	1.8424189478	1
222008	VSTM2A	1.2874310448	1.3090840478	1.29063359	0.4288369272	1
128434	VSTM2L	-0.216207652	-0.220210941	-0.275709095	0.1913912034	2
196740	VSTM4	-1.109952081	-1.096700195	-0.613358232	-0.411662632	2
30813	VSX1	-0.36813717	0.4250395815	-0.557114532	-0.445504633	2
338917	VSX2	-0.773299406	-0.767330095	0.0233256446	-0.856740861	2
51534	VTA1	0.456653775	0.4779417135	0.4671355529	-0.378824189	1
79679	VTCN1	0.3635404976	0.3809267561	0.3685334965	1.2086405368	1
143187	VTI1A	0.4449651887	0.4646990586	0.4462412958	0.466431719	1
340706	VWA2	1.0774501624	0.9689686078	1.1532198094	0.5216603533	1
146177	VWA3A	-0.319295283	0.0467458116	-0.334773099	1.8801106069	2
200403	VWA3B	0.3662513743	0.4200883626	0.825207885	1.079929489	1
90113	VWA5B2	2.2566913303	1.1616898115	2.4529269163	0.0751303881	1
80737	VWA7	1.4319025644	0.936480288	1.3963337599	2.0142566147	1
375567	VWC2	0.2782093381	0.2699559872	0.3208413298	-0.063340256	1
402117	VWC2L	-0.3435044	-0.323099326	-0.333562108	0.4570345388	2
7450	VWF	-0.162602751	-0.665633046	-0.198327074	0.2938600853	2
51322	WAC	1.27110368	1.2923297802	0.546497434	0.3655314964	1
7453	WARS	-0.812529888	-1.276307753	-0.810507764	-1.406180657	2
10352	WARS2	-0.318786839	-0.298338253	-0.310554611	-1.077635018	2
8936	WASF1	-0.207469055	-0.201771002	-0.22158739	0.0799323682	1
10810	WASF3	0.0399748064	0.8826934336	0.8105328385	-1.108502574	1
8976	WASL	0.5865509126	0.5949180753	0.5895204823	-1.073943424	1
11193	WBP4	0.1809599187	0.1971422289	0.132768022	0.8546537611	2
64409	WBSCR17	-1.771627868	-2.151095761	-1.843291057	-1.722648281	2
114049	WBSCR22	0.5463095251	0.5638193348	0.5417800906	0.0386867948	1
135886	WBSCR28	-0.122061865	-1.28828617	-0.48355823	1.5951340253	2
57590	WDFY1	-1.343401177	-1.324219109	-1.354731472	-0.326500775	2
115825	WDFY2	1.2779213094	1.3001033401	1.3496515534	0.4445421801	1
23001	WDFY3	-1.890161162	-1.871905497	-1.17015893	0.1976571791	2
11169	WDHD1	0.1188285932	0.1570656031	0.1285493026	0.627692513	2
51057	WDPCP	0.4163877203	1.2687592104	1.2414493508	-0.171826418	1
9948	WDR1	-0.470526055	0.0384598949	-0.794201997	-2.230755865	2
55717	WDR11	-1.58589869	-1.568052389	-1.311433416	-0.588389067	2
55759	WDR12	0.3471002651	0.3651266848	0.3420935404	0.3037192268	1
116966	WDR17	-1.383292795	-1.365543346	-1.388268689	0.1693266835	2
57418	WDR18	-2.835573039	-3.562522811	-3.337471913	-1.37910478	2
57728	WDR19	-0.074975246	-0.059160637	-0.339847128	-0.814983257	1
91833	WDR20	-0.812206099	-0.286664859	-1.314848899	-1.139227676	2
84219	WDR24	-1.968992525	-2.232096869	-2.020377427	-1.430978616	2
79446	WDR25	0.17126956	-0.152703848	0.6277050277	-0.66551356	1
80232	WDR26	0.6187898552	0.638723329	0.6088436921	0.653172499	1
253769	WDR27	-0.049316651	1.1512817358	0.3433793546	-0.072337975	1
10885	WDR3	-0.396264203	0.2401960194	-0.265174654	0.1698586337	2
114987	WDR31	0.5368430511	0.5580839776	0.5568748681	-0.301077357	1
89891	WDR34	-0.359873178	-0.0952868	-0.410049143	0.2630777863	2
57539	WDR35	-2.274041072	-2.096947953	-2.303835008	0.4799557268	2
134430	WDR36	-0.058421293	-0.039003165	-0.055722185	-0.652394549	1
22884	WDR37	0.5468835398	0.5668299196	0.5782168735	0.5270867155	1
401551	WDR38	0.9894717545	0.7832850585	0.9603585444	0.1064506491	1
10785	WDR4	0.8697496942	0.6211552833	1.0741337343	1.0347383942	1
55255	WDR41	1.6905267852	1.2219770753	1.2622801831	0.3381601942	1
23160	WDR43	-1.194411217	-0.610311732	-0.867029665	-0.441855834	2
9277	WDR46	1.5137868093	0.6930581537	0.658993673	1.4651110944	1
22911	WDR47	-0.590462469	-0.570585827	-0.615981878	-0.586648314	2
57599	WDR48	-0.595992608	0.2258869176	0.2505037511	0.2157677487	1
151790	WDR49	0.7273034767	1.0086192885	1.0121040478	0.0784920521	1
11091	WDR5	-2.258012496	-2.096361843	-2.141315095	-2.156763336	2
348793	WDR53	0.4630870947	0.4843148195	0.4893321365	0.4598231276	1
84058	WDR54	0.770007369	-0.057008885	-0.092823107	0.6995433118	1
54853	WDR55	0.6377069296	0.6504300329	1.4899116102	-0.230363055	1
79726	WDR59	-2.087944804	-1.762603406	-1.158399017	-1.094485043	2
54554	WDR5B	0.2354721734	0.2517151939	0.2411357825	0.1780322035	1
11180	WDR6	0.1845983354	0.1873287024	0.5734509726	1.5100437999	1
80349	WDR61	0.5066233324	0.5276328094	0.541037926	-0.46226105	1
284403	WDR62	1.5577514819	1.0648847985	0.9913262757	1.0580724962	1
126820	WDR63	-1.510362464	-1.013340606	-0.864122213	1.2471415963	2
144406	WDR66	-0.382430684	-0.272931396	-0.491368159	0.0641951521	2
23335	WDR7	-0.130124934	-0.013645944	0.0685312313	-1.672980529	1
55100	WDR70	0.3812073914	-0.439470532	0.5243684822	0.7237917546	1
256764	WDR72	0.5264280921	0.359163082	0.3988500465	0.819839867	1
84942	WDR73	-0.143967799	-0.134515435	0.7416122958	-0.611507733	1
84128	WDR75	-1.881403329	-1.253495376	-0.987751115	-0.163551767	2
79084	WDR77	-0.170791862	-0.165883247	0.7569044969	-0.644783892	1
124997	WDR81	-1.451902504	-1.111556992	-2.408624596	-0.405554449	2
51398	WDR83OS	-0.558703758	-0.543515123	-0.611003321	-0.610027104	2
126248	WDR88	0.5520022182	0.5730577419	0.2868953964	0.5419885346	1
112840	WDR89	0.0031846949	0.017474944	0.0092772124	0.743252721	2
197335	WDR90	-0.125740979	-0.412529325	-0.496256534	-0.38305951	2
29062	WDR91	1.0078126529	-0.291018805	1.0696038846	-1.430995461	1
56964	WDR93	-0.569286897	-0.280791885	0.0328709926	0.5963681974	2
23038	WDTC1	0.2848659594	0.3043571569	0.2959416176	-1.028905144	1
55093	WDYHV1	0.3518822271	0.3704345124	0.3572219804	0.2758515987	1
7465	WEE1	-1.281521413	-1.267150783	-0.985250924	-1.039326314	2
494551	WEE2	0.566835877	0.5899224425	0.5622908908	1.3338320477	1
58189	WFDC1	0.5742386882	0.5545441075	0.4816754543	-0.791930899	1
140832	WFDC10A	0.3672081563	0.3870705233	0.3884387046	0.5599901478	1
280664	WFDC10B	0.1471162923	0.1563420346	0.1434851811	0.1545017139	1
259239	WFDC11	0.5194407351	0.5035418639	0.4727540382	-0.277131493	1
128488	WFDC12	-0.155308135	-0.137647777	-0.161932613	1.4952154061	2
10406	WFDC2	0.1451352429	0.1554661502	0.1351742709	0.1550371641	1
140686	WFDC3	-0.109672373	0.7430932279	0.7273633196	-0.644118203	1
149708	WFDC5	0.1103391271	0.1110772749	0.0874469275	-0.726891188	1
90199	WFDC8	0.3629547873	-0.453002989	-0.473164212	0.7639880536	2
259240	WFDC9	0.1645742576	0.1718239323	0.1561992817	0.0932280552	1
7468	WHSC1	-0.823710079	-0.788383435	-1.180801672	-0.795946125	2
54904	WHSC1L1	-0.416586569	-0.39667847	-0.423229818	0.7635764254	2
84305	WIBG	-0.036154439	0.8160143753	0.7614817957	0.7892553954	1
11197	WIF1	0.6345300962	1.490345863	1.4837545026	0.6626588487	1
7456	WIPF1	0.1015407674	-0.805877853	-0.129341549	1.7425141517	1
644150	WIPF3	-0.4722803	-0.542345449	0.577797652	0.2056596822	1
55062	WIPI1	-1.162248315	-1.144541589	-1.168092875	-0.334221764	2
26100	WIPI2	-0.540244111	0.3129900278	0.3119680773	-1.11609503	1
8840	WISP1	-0.636443841	0.219280356	0.1546026564	1.0774980977	1
8839	WISP2	-0.971232783	-1.011144079	-1.029466427	0.7965767681	2
8838	WISP3	-0.044855526	-0.027254154	-0.894991275	-0.881116403	2
79971	WLS	-1.8675597	-1.590674963	-1.294909258	0.3955338747	2
65125	WNK1	-0.115063763	-0.030606975	-0.063541005	1.6751542616	1
65266	WNK4	-0.557743261	0.3959376479	-0.418357403	0.6135938406	2
7471	WNT1	0.1978005401	0.1929194124	0.1771031581	-0.973097862	1
80326	WNT10A	-0.033967753	-0.045112466	-0.040628132	-1.347626063	1
7481	WNT11	0.0132074912	0.0307886567	-0.010787711	-0.055576679	1
51384	WNT16	0.3103628821	-0.508212136	0.3407711253	-0.218597257	1
7472	WNT2	-0.365585186	-0.34628485	-0.364862903	0.4399700477	2
7482	WNT2B	-0.964921773	-0.628367557	-0.722885164	0.6460623615	2
89780	WNT3A	-1.868260648	-1.859549219	-1.889009122	-2.311927169	2
81029	WNT5B	-2.876364138	-2.86334299	-2.926497026	-0.503190763	2
7477	WNT7B	-1.925668543	-1.90893233	-1.956793725	-1.005130396	2
7478	WNT8A	0.4357770126	0.4568782643	0.4341548375	-0.945997631	1
7479	WNT8B	0.3823721688	0.3939627276	0.3743814478	-0.525423697	1
7484	WNT9B	-0.876198654	-0.868312602	-0.114069897	-1.452621775	2
55135	WRAP53	1.9199467307	1.4348810706	0.614310777	0.6491014268	1
49856	WRAP73	-1.867958083	-0.748212019	-1.610200956	-0.300966067	2
7485	WRB	-0.572536162	-0.556174064	-0.539655563	0.2721152713	2
7486	WRN	1.5085380526	1.5186808126	1.3825131572	1.2005382475	1
56897	WRNIP1	-1.556154331	-1.278223555	-0.932026456	-1.28361383	2
26118	WSB1	0.3576863797	0.3797688173	0.385215337	0.3734497122	1
55884	WSB2	0.5050983311	0.5225720264	0.5127647134	-0.366840677	1
9671	WSCD2	-1.537657464	-1.521603886	-1.556037152	-1.542953283	2
7490	WT1	-1.172867447	-1.173753352	-1.226956972	-1.278109925	2
9589	WTAP	0.5327808745	0.554084535	0.5508394193	-0.245000798	1
23286	WWC1	-0.463024958	0.3881893703	0.3804757339	-1.078499629	1
51741	WWOX	-1.442590036	-1.421356683	-0.518332874	2.2115757632	2
11060	WWP2	-1.541949973	-1.52347649	-1.972044745	0.3044375054	2
25937	WWTR1	0.6379623891	0.6519904139	0.6427237574	0.6268166035	1
56949	XAB2	-3.219131569	-3.308760958	-3.260368192	-3.25122118	2
54739	XAF1	0.3819391526	0.4120256818	0.4086774587	0.8888735726	1
7494	XBP1	0.8220632463	0.823633719	0.7990462033	0.7546573481	1
2829	XCR1	-2.009980555	-1.98521737	-2.03544363	-0.70421589	2
7498	XDH	-1.520716894	-0.665361487	-0.543809187	0.7843792408	2
129446	XIRP2	-0.128599304	-0.036446539	0.2448094486	0.4612850004	1
114786	XKR4	0.3772144865	0.394980081	0.402838403	1.0732293411	1
389668	XKR9	-0.51951341	-0.53685763	-0.572061953	0.2775535677	2
7507	XPA	0.4859726231	0.5071976941	0.4365531431	1.3629770224	1
7508	XPC	1.2602926608	1.0122806253	1.5128897683	1.1529497415	1
7511	XPNPEP1	-1.419292963	-1.810764803	-1.541906413	-0.4478582	2
63929	XPNPEP3	-0.157003575	-0.13680623	-0.153195065	0.6099150445	2
64328	XPO4	-1.858430897	-1.844359768	-2.081462403	0.3440784247	2
57510	XPO5	-0.404144076	-0.038396139	-0.407122589	-1.667112825	2
23214	XPO6	0.2241620013	0.2418689449	0.2002061012	-2.202671336	1
23039	XPO7	-1.442801171	-0.593596442	-0.61500393	0.2762458279	2
9213	XPR1	-0.970803495	-0.955757107	-0.477475254	-0.961537916	2
7516	XRCC2	0.1899977078	0.2063788513	0.1659312688	0.0825100231	1
7517	XRCC3	0.3770495211	0.379858966	0.3277333272	-0.992965162	1
7518	XRCC4	0.4815232278	1.3401400323	1.3550376383	-0.000721256	1
7520	XRCC5	-0.577486406	0.26919403	0.2661147268	0.1761646686	1
91419	XRCC6BP1	-0.381618648	0.4781422148	0.452490681	1.2960468982	1
22803	XRN2	0.2834163219	0.3045204635	0.300998755	-0.611033296	1
143570	XRRA1	2.0289380732	2.0519116399	2.2449226944	0.5169469016	1
152002	XXYLT1	-1.496057171	-1.48415539	-1.605028476	-1.828110112	2
9942	XYLB	0.4847206785	0.5491812128	0.1824489623	1.1192034577	1
64132	XYLT2	-0.264559743	-0.260404973	-0.329621358	1.5183268509	2
57002	YAE1D1	0.3288845941	0.3389935207	0.3342611617	0.3284719799	1
10138	YAF2	0.5856951731	0.6069574952	0.5999286401	0.5883049966	1
10413	YAP1	0.7776442204	0.7861812257	0.7677085683	0.8437791021	1
8565	YARS	0.4482993656	0.4682258717	-0.382821477	-0.854599666	1
51067	YARS2	0.6898533561	0.7101228343	0.6912183466	0.6788609392	1
54059	YBEY	0.3864171703	0.4058538525	0.4079340007	1.1951169512	1
8089	YEATS4	-0.12433289	-0.125365393	-0.144074416	-0.22308655	1
7525	YES1	0.1012960703	0.1324646251	0.1526193892	0.1509638917	1
10897	YIF1A	0.3251447543	0.3387308385	0.3716930479	0.3147496652	1
90522	YIF1B	-1.598194534	-1.245952267	-0.774748436	-0.791274222	2
54432	YIPF1	0.467554883	0.4875470995	0.4896693661	0.4528957258	1
78992	YIPF2	0.0391880195	0.0533942698	1.3767334059	0.0051849181	1
25844	YIPF3	0.4873614186	-0.342705	0.4967903299	1.7858385309	1
84272	YIPF4	0.3897678306	0.4080846227	0.4168232847	0.3156378321	1
81555	YIPF5	0.2724834926	0.2901348774	0.2804350707	0.2621795022	1
285525	YIPF7	0.8088466826	1.6666184253	1.1957355189	1.9608339899	1
374887	YJEFN3	-1.199471272	-1.212622945	-1.246517545	0.093035043	2
10652	YKT6	0.4049547046	0.4244013685	0.4347486361	0.4360998068	1
56252	YLPM1	0.0278955748	0.302788784	0.2530453972	-1.058326975	1
10730	YME1L1	-0.603449381	-0.590970879	-0.596455427	0.6297636803	2
55432	YOD1	0.7439884523	0.7597830945	0.7095166552	1.0938751021	1
29799	YPEL1	-0.008947369	0.0074846747	0.0137667769	-0.025635301	1
388403	YPEL2	0.2462547535	0.2637926497	0.2570607368	0.2692307455	1
83719	YPEL3	-0.035303018	-0.019211468	-0.068631297	1.2446315869	2
219539	YPEL4	0.1940708157	0.2143500164	0.2245773895	0.2088900083	1
79693	YRDC	0.5477087371	0.520920991	0.5099668098	-0.361779461	1
91746	YTHDC1	-1.965792374	-1.731214254	-1.777215474	1.0498017137	2
64848	YTHDC2	-0.207303982	-0.751077846	-0.310218688	-1.377599096	2
54915	YTHDF1	-0.996044005	-0.9725577	-1.118532083	0.3397444756	2
7529	YWHAB	-0.510604772	0.347456597	0.3299616821	0.2772344832	1
7532	YWHAG	-1.226240654	-1.208128105	-1.231831342	-0.398178873	2
7533	YWHAH	-0.511577461	-0.494159523	0.3755513213	-0.584953736	2
10971	YWHAQ	0.3311811675	0.3494728127	0.3652793491	0.3778584238	1
7528	YY1	0.6329177725	0.6487659524	0.7375014662	0.5516263635	1
284273	ZADH2	0.7680922354	0.7860766198	1.6441965081	-0.899808364	1
7535	ZAP70	-2.024988446	-2.276850514	-1.679151917	-1.7167244	2
79413	ZBED2	-0.969433966	-0.960806489	-1.011964423	1.1598640099	2
9889	ZBED4	-0.047259235	-0.026510277	-0.024076711	0.2814865513	1
81030	ZBP1	0.6857081095	-0.142072623	-0.183121995	2.6174011401	1
22890	ZBTB1	-0.04040123	-0.029502872	-0.02421549	-0.895028244	1
65986	ZBTB10	-0.194493808	-0.175768302	-0.250425627	0.6092105524	2
27107	ZBTB11	0.8747978022	0.8962067732	0.887052825	-1.526051972	1
7541	ZBTB14	-1.243702617	-0.880660707	-0.918149239	0.4754391137	2
7704	ZBTB16	-0.733576939	-0.716911287	-1.233962467	-1.19700874	2
10472	ZBTB18	-0.533783358	-0.513561203	-0.519622861	-0.523928548	2
57621	ZBTB2	-0.820626807	-0.800714303	-1.174803124	-0.883082624	2
26137	ZBTB20	0.0712024395	0.0888747684	0.0503515256	-0.742194942	1
49854	ZBTB21	1.3110541487	1.3789309782	1.3968888009	0.4516059848	1
9841	ZBTB24	-1.123826523	-1.103435315	-1.139027859	0.4531125593	2
7597	ZBTB25	0.4239933153	0.44357252	0.4488706528	0.4209723498	1
57684	ZBTB26	0.1742798651	0.1878045695	0.1790180914	0.1748152572	1
79842	ZBTB3	0.0592513114	0.0510756323	0.0003764292	0.0231945492	1
27033	ZBTB32	0.1065985246	0.0882502568	-0.866850913	1.6933399057	2
403341	ZBTB34	0.4537318372	0.4749580568	0.5075098556	-0.905211473	1
84614	ZBTB37	0.6813437677	0.7007870337	0.6679230944	-0.175500771	1
253461	ZBTB38	-0.793272225	-0.349337591	-1.567879655	-0.092871809	2
9880	ZBTB39	0.6710929022	0.6924411455	0.6982818764	-0.401837301	1
9923	ZBTB40	1.1807418487	0.7131373075	0.7128986436	1.5540927181	1
360023	ZBTB41	-0.179720065	-0.167172995	-0.11807335	-1.800341208	1
100128927	ZBTB42	0.9834728591	0.9763790988	0.9813854252	1.4753473639	1
23099	ZBTB43	-0.383243871	-0.363009222	-0.386035129	0.4556655252	2
29068	ZBTB44	-1.081824063	-1.062239288	-1.087626378	-0.54553378	2
84878	ZBTB45	0.6468775978	0.5951898674	0.3981160126	0.6017696801	1
3104	ZBTB48	-1.454557876	-1.440210643	-1.489980908	-0.543006893	2
166793	ZBTB49	-0.849548982	-0.353694105	0.1130445938	-1.284238181	2
9925	ZBTB5	-0.750568975	-0.730998275	-0.276395192	-0.843393492	2
10773	ZBTB6	0.0595491249	0.068366188	0.0741396409	0.0507997842	1
51341	ZBTB7A	-1.64167359	-1.657092297	-1.075990827	-2.587514826	2
51043	ZBTB7B	-0.266742441	-0.294150068	-0.924162121	-0.765225481	2
201501	ZBTB7C	-2.357534281	-1.526222097	-2.453135896	-1.497440346	2
653121	ZBTB8A	0.3120680337	0.324324652	0.3471509388	0.2862617421	1
221504	ZBTB9	-0.450308149	-0.235716321	-0.317672164	-0.469204371	2
51101	ZC2HC1A	0.2105258074	0.2051293229	0.2087879751	0.2063564156	1
153918	ZC2HC1B	1.3740503391	1.3944114442	1.3757157026	-0.763188542	1
79696	ZC2HC1C	1.839124011	1.3897736948	1.9000488022	1.7011232548	1
84872	ZC3H10	1.6559793876	1.6492885952	0.7555660342	0.8015436815	1
85463	ZC3H12C	-0.492164869	0.0167600974	-1.164711657	-0.385934477	2
79882	ZC3H14	-0.380991472	-0.36069472	-0.363835366	0.4937126221	2
55854	ZC3H15	0.1985173953	0.2137836488	0.210541661	0.1850451547	1
124245	ZC3H18	1.1817662429	2.0122729545	1.9750904746	-1.26377705	1
23144	ZC3H3	0.8101196453	0.3660408382	0.12952872	0.8993015558	1
23211	ZC3H4	-0.884139708	-0.902392861	-1.501120347	-0.952049002	2
376940	ZC3H6	0.2073486259	0.5146062188	0.3791791208	-0.311937217	1
29066	ZC3H7A	0.1238905711	-0.347985836	-0.698826164	0.9012512963	2
23264	ZC3H7B	-2.33477775	-2.31834324	-2.15954881	-1.767412627	2
84524	ZC3H8	-0.843840454	-0.836695101	-0.861633951	0.7888533381	2
56829	ZC3HAV1	2.6358658448	2.6583768463	2.4735593477	1.6392922832	1
92092	ZC3HAV1L	-0.241522335	-0.225173274	0.68103557	1.733465137	1
51530	ZC3HC1	-0.600394841	-0.936256604	-0.583753392	0.7292453345	2
23318	ZCCHC11	0.0655492648	-0.186392033	0.3929137996	-0.249156104	1
51538	ZCCHC17	-1.132396772	-1.118740566	-1.132432196	0.2979072206	2
219654	ZCCHC24	-1.559302746	-1.542980551	-0.722573898	-1.649900505	2
84240	ZCCHC9	0.3000361124	0.3202189553	0.3151026413	1.1031427303	1
85437	ZCRB1	0.0497782991	0.0618401697	0.0479249729	0.00940204	1
55063	ZCWPW1	0.5957007208	0.6170855182	0.6159141965	3.2410147206	1
152098	ZCWPW2	1.212695631	1.2154064886	1.2413831569	-0.235378499	1
57683	ZDBF2	0.6524889564	0.7677831085	1.1121800451	0.7125744527	1
29800	ZDHHC1	0.4297107345	1.2590711894	1.1782280185	-0.45020109	1
84885	ZDHHC12	0.8382914406	-0.018335846	-0.004977554	-0.530308042	1
54503	ZDHHC13	1.3267781172	1.6996135921	1.4675413532	1.4182364819	1
79683	ZDHHC14	-2.039409805	-2.022264704	-2.037800818	-0.686281312	2
84287	ZDHHC16	0.4030562811	0.4238637178	0.4302944068	0.3847892873	1
23390	ZDHHC17	-0.663187195	0.1735682465	-0.687107707	0.1623619835	2
51201	ZDHHC2	0.333223866	0.3503756999	0.3290243339	-1.579204022	1
283576	ZDHHC22	-0.782147333	-0.763731312	-0.803874269	-0.763257074	2
254887	ZDHHC23	0.3987682364	0.4538806946	0.4517073334	-0.382620175	1
254359	ZDHHC24	0.0755761366	0.0396230938	-0.138783926	1.3197950517	2
51304	ZDHHC3	0.0793393897	-0.734419618	0.0405800242	0.1355264522	2
55146	ZDHHC4	1.1069839975	1.1234537426	0.8866025074	0.0949788043	1
25921	ZDHHC5	-0.606734448	-1.207819434	-1.297430413	-0.594479453	2
64429	ZDHHC6	-0.694148477	-0.681646786	-1.255702552	-0.682854762	2
55625	ZDHHC7	-0.44392168	0.4092085115	0.4013207779	-0.444414909	1
9839	ZEB2	-1.227744487	-1.210091252	-1.247419345	-0.381151396	2
10444	ZER1	-2.045934247	-2.029270406	-2.077776469	-2.011848933	2
79752	ZFAND1	0.0828786626	0.0971505163	0.0996242688	-0.066751257	1
130617	ZFAND2B	-0.028404501	-0.030032652	-0.077672004	0.7914672043	2
60685	ZFAND3	0.6972527173	0.7150879112	0.7235322706	1.1244385605	1
93550	ZFAND4	2.5477763224	2.5698685829	2.8175413404	0.1457790803	1
54469	ZFAND6	-0.98847447	-0.968743955	-1.000561047	0.3328870033	2
196441	ZFC3H1	-0.297927877	-0.278011323	-0.640635959	-1.956925216	2
162239	ZFP1	0.0554467741	-0.788315833	-0.815590949	-1.240794668	2
80108	ZFP2	0.1065048497	0.1235244443	0.1421352483	0.0514445316	1
140612	ZFP28	1.9405868957	2.2325515113	2.1655803546	0.4061134727	1
124961	ZFP3	0.2716069317	0.290365036	0.2823929228	0.2292009752	1
22835	ZFP30	0.1032839395	0.1184196328	0.1307896733	-0.785570473	1
7538	ZFP36	0.4041067402	0.3633146875	0.2715406039	-0.431768499	1
7539	ZFP37	0.8074495777	0.8241481098	0.8395423645	1.651399114	1
132625	ZFP42	0.9266114481	0.9483587726	1.0270345796	-0.0017386	1
346171	ZFP57	2.2769277443	2.2998462966	2.3259614726	1.2294514041	1
55734	ZFP64	0.0810448082	0.1009036429	0.1113049248	-1.494229183	1
339559	ZFP69	0.9363156754	0.9518813245	0.9427496654	0.9104619004	1
284406	ZFP82	-1.394689174	-1.381914901	-1.37066587	-1.03010175	2
146198	ZFP90	1.0149710794	1.0354748929	1.0460615107	1.3135130224	1
7542	ZFPL1	0.4608236657	0.4556270017	0.3108193486	-1.224307	1
23414	ZFPM2	-1.700668133	-1.683954513	-0.875517459	0.2753417075	2
51663	ZFR	0.5702891262	0.6063103655	0.6401842571	-0.748708674	1
53349	ZFYVE1	-1.404272117	-1.112014868	-1.401691898	-0.529040986	2
9765	ZFYVE16	0.0946282997	0.0006848251	0.1567929518	1.8035370552	1
84936	ZFYVE19	-0.05814457	-0.553904182	-0.267864886	-0.20708415	2
118813	ZFYVE27	0.2426316061	0.260176369	0.2425795772	0.6473083015	1
57732	ZFYVE28	0.5030733868	0.5086534104	0.4657564103	-1.711369304	1
9372	ZFYVE9	0.3020794848	0.3207481165	0.655378065	-0.436453917	1
653808	ZG16	0.5253258286	0.5422249158	0.5511165798	-0.801436666	1
100125288	ZGLP1	0.4928213992	0.4746136683	0.4225264597	-0.355823684	1
11244	ZHX1	0.2194577047	0.2381094819	0.1935137059	-0.723497707	1
22882	ZHX2	-1.476893197	-1.455411097	-1.410062154	-1.815479284	2
23051	ZHX3	1.515808792	1.5360169446	1.1571873801	1.449926801	1
84107	ZIC4	0.2871216372	0.3003827601	0.3399912297	-0.5246183	1
7586	ZKSCAN1	-0.179091767	-0.159886239	-0.202089933	0.5869787352	2
342357	ZKSCAN2	0.4811034397	1.3370453642	1.3492997354	0.4310080148	1
387032	ZKSCAN4	0.2011559666	0.2199001438	-0.213677258	1.8713453743	2
23660	ZKSCAN5	-0.83179353	-0.811048987	-0.846088763	-1.208868512	2
153527	ZMAT2	-0.051015051	-0.047946061	-0.071080745	-0.00144901	1
64393	ZMAT3	0.6588215751	0.662371148	0.6689321407	0.6346144053	1
79698	ZMAT4	0.484782548	0.5054709056	0.5038357387	0.4595480839	1
55954	ZMAT5	0.0992536805	0.1138327829	-0.0244569	0.1675779885	1
57178	ZMIZ1	-1.598306377	-1.8070541	-1.749638259	-2.548690972	2
83637	ZMIZ2	-1.820351269	-1.82791601	-1.910896632	0.0520979572	2
10269	ZMPSTE24	0.0625072625	0.0695416105	0.0562658632	0.0425593777	1
79830	ZMYM1	-0.329442148	-0.333236686	-1.702138763	-1.508758029	2
7750	ZMYM2	0.9023930933	0.0821633586	0.9233034241	-1.948606658	1
9202	ZMYM4	1.1461719771	1.1654846001	1.1813633493	-1.374880163	1
9204	ZMYM6	0.0234341429	0.0329347803	-1.340906017	-0.974655091	2
51364	ZMYND10	0.2283847059	0.2469974486	0.2549592386	0.2371785888	1
10771	ZMYND11	-0.490493193	0.3586779654	0.3563537033	0.3681558186	1
84217	ZMYND12	0.9297392314	0.4609628323	0.4516148769	-0.533705361	1
116225	ZMYND19	-1.332091925	-1.314636718	-1.32976817	0.3140695739	2
23613	ZMYND8	0.4432423486	0.4647644812	0.456264492	-0.217232445	1
94039	ZNF101	-0.98330351	-0.963807803	-1.000843953	0.5843338727	2
7559	ZNF12	0.064337763	0.0674328017	0.0513148545	-1.879822338	1
7675	ZNF121	-0.007113753	0.0076243273	-0.005482622	0.048512893	1
7691	ZNF132	1.7275886574	1.5298377938	2.4025567327	1.3261398341	1
7692	ZNF133	-1.570706311	-0.719117991	-1.591733159	-0.384748367	2
7561	ZNF14	0.3633656466	0.3805063699	1.1211305751	0.664542218	1
7702	ZNF143	-0.75575175	-1.087255513	-0.822862513	-1.172732874	2
7710	ZNF154	0.4957358791	1.3529334953	0.5077952951	1.5818027858	1
7564	ZNF16	-0.216092971	-0.07431494	-0.190417459	-0.107252106	1
7718	ZNF165	-0.536901211	-0.517586657	0.3295686005	0.2210357184	1
169841	ZNF169	0.662952982	0.6421016125	0.6406709166	1.8588227255	1
7727	ZNF174	-0.968329424	-0.604309246	-0.639465827	1.2554831247	2
7728	ZNF175	0.6409652404	0.656277554	0.2981744433	0.5601114139	1
7566	ZNF18	0.7261421991	0.7476217968	0.92931181	0.4432126126	1
7733	ZNF180	2.2749142425	2.7016521123	2.5741635151	-0.309020537	1
7738	ZNF184	0.143044762	0.151146689	-0.660364956	-0.636933293	1
7743	ZNF189	0.2186184472	-0.619610446	0.2328434522	0.1468784907	2
7753	ZNF202	-0.191228356	-1.007608876	-1.057842989	-0.503565187	2
7755	ZNF205	-0.453763991	-1.2945106	-1.409180413	-1.077145875	2
7756	ZNF207	0.7266750946	0.7277507295	-0.213266027	-0.229688388	1
7988	ZNF212	-1.455444593	-1.443567437	-1.503298938	-0.551941182	2
7760	ZNF213	1.0660365873	1.0540619392	1.0373166176	0.9609423241	1
7762	ZNF215	1.7581615489	1.992279658	1.5652636006	1.6662625784	1
7764	ZNF217	-1.441329074	-1.422255213	-1.058789533	0.5071986842	2
7570	ZNF22	0.4072865317	0.4268799668	0.416074134	0.3792883515	1
7638	ZNF221	1.1128118243	1.6199021778	1.5637530678	1.2337655037	1
7767	ZNF224	0.8770752714	1.3825382425	0.1532196439	0.0973465238	1
7768	ZNF225	-0.121918685	-0.38097719	0.2164241495	1.151288195	2
7769	ZNF226	0.4438013314	0.4611297174	-0.530274176	2.5228387347	1
7770	ZNF227	-1.427280069	-1.060065442	-1.079976594	-0.607328785	2
7772	ZNF229	1.2574712723	1.2799454566	1.2338062647	1.7817232653	1
7571	ZNF23	1.591001716	1.0817589335	1.1136042941	1.616865395	1
7773	ZNF230	1.1021632821	1.6057259486	1.6201895028	-0.180342647	1
7775	ZNF232	0.7536246006	0.7734672494	0.7571627425	-0.700563061	1
7776	ZNF236	-1.024069079	-0.919504999	-1.242978083	-0.983851899	2
7572	ZNF24	0.6187892193	0.6525794898	0.6558104487	0.5932967114	1
57209	ZNF248	0.0159058597	0.0162523539	-0.001815789	1.6954888577	1
219749	ZNF25	0.7355771508	0.745430844	0.7420189289	-0.579679502	1
58500	ZNF250	0.4224611623	0.4416608039	0.4322086376	0.4224817234	1
90987	ZNF251	2.2261492108	2.2492100261	2.2658502	-0.176421065	1
339324	ZNF260	-0.903347598	-0.893253508	-0.930490376	0.1257154817	2
10795	ZNF268	1.4157287394	1.7787044488	1.5168084389	0.9917856124	1
92822	ZNF276	-0.300269255	-0.6454872	-1.196812937	-1.138315182	2
11179	ZNF277	0.0230951151	0.0297599866	-0.842323295	0.4908968302	2
23528	ZNF281	0.5183389373	0.5396857963	0.5340766794	0.4848269663	1
8427	ZNF282	-1.078570938	-1.08268426	-1.103566785	-1.294293982	2
342909	ZNF284	0.1644569717	-1.148826565	-0.687252806	0.9346598411	2
57336	ZNF287	0.9637546396	0.1466544192	0.1535572448	-1.698222352	1
23036	ZNF292	-1.204376704	-1.821467948	-1.8690238	-0.985751666	2
162979	ZNF296	-0.739591975	-0.764647238	-0.127279284	1.4099525613	2
7551	ZNF3	-0.418991896	-0.399460396	-0.403396254	-1.245156017	2
282890	ZNF311	2.0807146768	1.7567778252	1.774013212	-0.225916214	1
7580	ZNF32	0.5206538069	0.5420150881	0.540613605	0.4999068705	1
284695	ZNF326	-0.417467053	0.4130402276	0.4199553907	-0.905556851	1
79673	ZNF329	0.3961510284	0.4158162397	0.4093912326	-0.448751487	1
55422	ZNF331	-1.030963329	-0.526773137	-0.550415128	-0.788478701	2
84449	ZNF333	0.8208448138	1.1139117384	1.3375019053	-1.687318414	1
55713	ZNF334	0.9152732578	0.8987091032	0.8787445276	-0.934065959	1
63925	ZNF335	0.1369699101	-0.132166167	0.1085971309	0.2059834394	1
84905	ZNF341	-1.560909184	-1.552589212	-1.368106651	-1.353740284	2
79175	ZNF343	1.1752601854	1.196788786	1.1806791546	2.1130163815	1
23567	ZNF346	0.2918606198	0.3126647622	0.3157134918	1.0771048969	1
7584	ZNF35	-0.884109225	-0.388772007	-0.402253164	0.4479338529	2
59348	ZNF350	0.4033558891	0.4215041071	-0.420718978	-0.28102097	1
117608	ZNF354B	-0.010751918	-0.00272198	0.0065202738	-0.062685132	1
30832	ZNF354C	1.2881718371	1.8596241194	1.3512420293	0.1366551117	1
149076	ZNF362	-0.986983243	-0.973080193	-1.017659753	-0.151576506	2
22891	ZNF365	0.5192650241	0.5404168105	0.5280136355	1.4548824806	1
84911	ZNF382	0.1599981572	0.1698125855	0.1471699378	1.0085652965	1
25946	ZNF385A	0.7048776856	0.6854157643	0.5682173914	-0.969472041	1
151126	ZNF385B	0.721519686	1.5768051771	0.7329239334	-0.164411758	1
79750	ZNF385D	0.8031173569	0.8227293814	0.8007809401	0.7955862477	1
346157	ZNF391	0.266643466	0.2866594237	0.2976210688	0.4880756575	1
84124	ZNF394	1.9246679885	1.9459292906	1.9441118189	2.6642258658	1
55893	ZNF395	-0.712761196	-0.723162327	-0.812125341	-1.084139469	2
252884	ZNF396	2.1491065991	2.4413164813	2.1327250443	1.2820842217	1
84307	ZNF397	-0.419352067	-0.399915709	-0.408945518	0.345701593	2
55628	ZNF407	0.7589599853	0.9189184053	0.7018762517	0.5587840208	1
79797	ZNF408	0.2403544205	0.2250429475	0.0279567369	-0.20491036	1
57862	ZNF410	0.6425136538	0.6619437028	0.6814348355	0.5886963398	1
55786	ZNF415	1.2617478342	1.2760309361	0.9135526821	-0.07455514	1
147923	ZNF420	0.211015223	-0.605504529	-0.627550903	0.0774549133	2
23090	ZNF423	-2.832860844	-2.632556766	-1.822656676	-2.735463348	2
79088	ZNF426	1.9775080925	1.6507873641	2.0609140858	0.3009394249	1
126299	ZNF428	-0.005011142	-0.055901397	-0.134072885	0.7495777995	2
9668	ZNF432	0.0112543605	-0.809762897	0.0433424954	-1.641439385	2
80818	ZNF436	-0.372987267	0.4822144416	0.476469266	-1.238691176	1
220929	ZNF438	2.8479246867	2.8718011361	2.0671067183	1.2066288679	1
26036	ZNF451	-0.423121959	-0.411141396	-1.287240655	0.1533619416	2
10794	ZNF460	-0.35877708	-0.828425119	-0.359187828	-0.849383183	2
58499	ZNF462	-0.053722433	-0.303208421	-0.751070168	-0.135511962	2
168544	ZNF467	0.5796666342	0.5604733306	-0.31780675	-1.347400668	1
57573	ZNF471	-0.727283275	-0.714478949	0.1317466773	0.7022964936	2
25888	ZNF473	1.1443305544	1.1657165182	1.1702567087	1.0224198307	1
133923	ZNF474	0.5548985694	0.5751943124	0.2504753843	1.7234928681	1
197407	ZNF48	-0.663903198	-0.199309043	0.5567391565	-0.660126268	1
158399	ZNF483	0.2225444781	0.2399973175	0.2375819492	0.0952571764	1
220992	ZNF485	0.3317335918	0.3508935507	0.3783983763	1.0443301632	1
57474	ZNF490	0.3635676779	0.3830643873	0.4119222584	-0.534037192	1
84838	ZNF496	1.1196479236	1.1287272511	1.1067150624	-1.92976506	1
162968	ZNF497	-0.467988365	-0.489955699	-0.56975224	1.4719622473	2
26048	ZNF500	-0.138872075	-0.290788935	0.1510640715	-0.904713159	1
115560	ZNF501	0.1233800018	0.14285242	0.1174087925	0.0805011404	1
91392	ZNF502	0.1765198766	-0.645256007	0.2083850059	0.9828533795	2
22847	ZNF507	-0.368632947	-0.350205661	-0.390363305	-1.124458271	2
22869	ZNF510	0.0004478133	0.0033111628	-0.025667007	0.2404863561	1
118472	ZNF511	-0.573976002	0.2902703524	0.2080443892	1.137414599	1
84450	ZNF512	-0.805674092	-0.298010179	-0.301730083	-0.335736995	2
57473	ZNF512B	-2.022924366	-1.340397373	-1.406754691	0.310637483	2
84874	ZNF514	-0.473826057	-0.456181479	-0.47533859	0.1364255676	2
85460	ZNF518B	0.5601315963	0.6150858831	0.9891567266	0.3015891432	1
25925	ZNF521	-2.209401758	-2.323122316	-2.382925802	-1.185555144	2
147807	ZNF524	0.3123133896	-0.559994415	1.023566139	-1.714886425	1
116115	ZNF526	0.5741719752	0.5631439639	0.5314913592	1.9674683981	1
84503	ZNF527	-0.663111209	1.0241683487	1.0495294824	1.6309593026	1
9745	ZNF536	-2.600562139	-2.465368434	-2.139433708	-1.469387485	2
163255	ZNF540	1.8026872291	1.8138711285	1.8230765915	-0.084564144	1
84215	ZNF541	0.3444623336	0.349100327	0.8305835239	-0.095117589	1
125919	ZNF543	0.4189574717	-0.396007779	-0.354039462	-0.060771173	2
339327	ZNF546	-0.301060352	-0.012251602	-0.571679665	0.1389616119	2
284306	ZNF547	-1.234798486	-0.875412354	-1.250376578	0.39770089	2
147694	ZNF548	0.9329667178	0.9505455563	0.2014296313	-0.381505348	1
256051	ZNF549	1.0400695135	1.0570234658	2.0790575097	1.8712892612	1
90233	ZNF551	0.417516418	0.4386093014	0.4375594943	2.0602611511	1
79230	ZNF557	-0.989728701	-0.973617539	-0.979309514	-0.26407523	2
148156	ZNF558	0.9906807312	1.0088574756	1.0176538272	-0.545596464	1
147741	ZNF560	-0.069881193	-0.056109038	-0.111130869	1.6818495626	1
163050	ZNF564	0.0252010963	0.0438659631	0.0706545305	0.0101990167	1
147929	ZNF565	-0.311792182	-0.291417026	-0.296539238	0.0002422166	2
84924	ZNF566	-0.415695865	-0.054103612	-0.077185863	-1.300166731	2
163081	ZNF567	-0.802121635	0.0407676222	0.0266600871	-0.055129432	2
374900	ZNF568	-1.216557543	-0.717899566	-0.722578155	-1.330279317	2
148266	ZNF569	-0.881948524	-0.875553921	-0.912700034	-0.150054758	2
148268	ZNF570	0.2956834961	0.3129279284	0.3077794877	-1.154614115	1
79177	ZNF576	0.3245616252	0.3286823947	0.2034817031	0.3034661631	1
163033	ZNF579	-2.353746362	-2.876703259	-1.704450473	-1.622701055	2
51545	ZNF581	0.5460559775	0.5401777929	0.4530433645	1.3402531131	1
147948	ZNF582	0.0378990014	0.0506165981	0.0172684666	-0.484420277	1
147949	ZNF583	0.2402693988	0.2565449112	0.276030804	-1.278538956	1
201514	ZNF584	-0.800461287	0.5479625735	0.5441318826	-0.783802859	1
54807	ZNF586	0.3616583451	-0.452233267	0.3856147954	0.3377854039	1
51385	ZNF589	-0.01795311	-1.32448991	-1.372641245	0.031483343	2
9640	ZNF592	-0.837910979	-0.3371905	-0.380043402	-1.842722615	2
51042	ZNF593	0.1154269773	0.0943064153	-0.009678956	0.2675883863	1
146434	ZNF597	-0.553071199	-0.192603633	-0.494179397	0.2655562516	2
148103	ZNF599	0.4251826998	0.4457122014	0.4631880037	0.4024864602	1
80095	ZNF606	0.2281025347	-0.588440969	0.2422979352	1.00384808	2
57507	ZNF608	0.5888753465	0.3884665642	0.6308380707	-1.33079128	1
23060	ZNF609	-1.927639977	-1.772541371	-1.867127449	-1.176398718	2
79898	ZNF613	0.3209573794	0.3496303537	-0.510045784	0.7145838583	2
284370	ZNF615	0.9827961187	0.6538655986	1.0225375206	1.3842330532	1
114991	ZNF618	-2.608500077	-2.582166432	-2.620889283	-2.537113267	2
285267	ZNF619	2.1724209392	2.4661838858	2.2374488805	1.2637271806	1
253639	ZNF620	-0.43220874	0.4197866718	-0.444175883	0.3536528764	2
285268	ZNF621	0.5170519932	0.5383916301	0.5356225675	0.5031682769	1
9831	ZNF623	1.6385973334	1.1713860759	1.202117295	-0.449624115	1
57547	ZNF624	0.043621394	0.1367233583	0.1180426059	0.7309611567	2
23361	ZNF629	0.8793281974	0.8924235568	0.8767353855	1.2647197447	1
51193	ZNF639	-0.153166181	-0.147172466	-0.135399624	-2.288058545	2
121274	ZNF641	-0.210830612	-0.198495901	0.7492646905	0.5489107264	1
9726	ZNF646	2.0705366481	2.2258630347	2.0332598061	1.4216091215	1
127665	ZNF648	2.0639442181	1.7994847651	1.799126529	1.9432509415	1
65251	ZNF649	1.2186171103	1.2400582173	0.4504528281	1.2727522693	1
22834	ZNF652	0.526962963	0.5476288053	0.5395026455	-1.22058706	1
115950	ZNF653	-1.011734643	-0.829125992	-0.902443343	-0.358431303	2
285349	ZNF660	0.2098583008	0.2257823192	0.205368844	0.1524763784	1
389114	ZNF662	0.4330757967	0.4872296142	0.4292198146	0.4990856429	1
144348	ZNF664	0.0246859059	0.0367753071	0.028103615	-0.701664078	1
79759	ZNF668	-0.924743977	-1.779941539	-1.603701886	-0.722624241	2
93474	ZNF670	0.0825406255	0.0988094974	0.0966417388	0.6909385668	2
79891	ZNF671	1.3560900664	1.3773480474	1.3817237499	-0.140286669	1
79894	ZNF672	0.135341722	0.9338350342	0.995117886	-0.001034596	1
342926	ZNF677	-1.485839374	-1.487207221	-1.316232416	-0.901415242	2
257101	ZNF683	0.5283496263	1.857856663	1.3553157451	1.8100542168	1
127396	ZNF684	0.8822841044	0.0545503921	-0.479674848	-0.814671302	2
57592	ZNF687	-0.136637122	0.1994742746	0.6086928241	0.694583991	1
146542	ZNF688	-0.489382434	-0.533073102	0.2908205331	0.3375600603	1
115509	ZNF689	-1.357885237	-1.024574802	-1.106354042	0.2602441794	2
51058	ZNF691	0.5541696496	0.5715710814	0.5744953092	0.470610922	1
55657	ZNF692	0.7123964397	0.7104209726	0.6513985697	-0.134325834	1
57116	ZNF695	1.2055328288	0.9917932699	0.9910375577	1.2394830432	1
79943	ZNF696	-0.239491542	0.5621508661	0.6364050396	1.3672303827	1
90874	ZNF697	-0.132229689	-1.446059054	-0.123878324	-0.243085099	2
7553	ZNF7	0.2378459608	-0.089411561	-0.381832835	-0.773144828	2
7621	ZNF70	-1.852169167	-1.613018162	-1.887906837	-1.099019547	2
619279	ZNF704	-0.515714007	0.337714629	-0.434949303	-0.994307749	2
58491	ZNF71	1.0467260929	1.0647442703	0.2097628542	-0.560439062	1
374655	ZNF710	-1.610123899	-1.328255997	-1.408328702	-2.202826306	2
349075	ZNF713	0.8846600285	0.8987390544	0.9048159131	-0.001880886	1
7625	ZNF74	-0.170723834	-0.160321912	-0.159806906	-0.185070759	1
283337	ZNF740	0.4351494106	0.4564197707	0.4242912433	0.460798796	1
155061	ZNF746	-0.444749172	-0.458510594	-0.505913865	-1.57827368	2
79755	ZNF750	1.8825849582	2.1876701936	1.5982288053	0.8288976666	1
7627	ZNF75A	0.1354311403	0.1469468367	0.1290227001	-1.902256699	1
7629	ZNF76	1.8676951669	1.8791839001	1.8780213874	-0.859404414	1
92595	ZNF764	-0.79944186	-0.834235533	-0.941202052	-0.079973828	2
400720	ZNF772	1.9833977801	1.1649404616	0.4687052306	0.214666904	1
342132	ZNF774	0.8239078187	0.5002281699	0.4949301419	0.5082009042	1
27153	ZNF777	-1.483141055	-1.47122901	-1.467724551	-1.192079066	2
158431	ZNF782	0.7737396005	0.0243280064	0.1454538129	1.0077929978	1
147808	ZNF784	0.6805786685	0.6370539505	0.4636990489	-0.162911657	1
146540	ZNF785	0.1979840354	-0.290203753	0.126860974	0.0466186078	1
136051	ZNF786	0.7575621497	0.7716820611	0.5014542712	0.0162353351	1
285989	ZNF789	-0.616158142	-0.612430041	-0.629348406	0.2434055255	2
7633	ZNF79	1.8586785398	1.8783558058	2.5011396607	1.2234837095	1
126375	ZNF792	1.3975563948	1.7715923991	1.6732748077	0.7115847224	1
390927	ZNF793	-0.954593773	-0.937151232	-0.971596781	1.2168374999	2
7634	ZNF80	0.4142619593	-0.884557782	0.0984300202	1.1192593954	2
168850	ZNF800	-0.940552037	-0.927459104	-0.980309585	-0.087972608	2
219578	ZNF804B	1.6262576086	1.5565337564	1.5751100869	0.8752915917	1
55565	ZNF821	-0.960631826	-0.94839538	-0.653360703	-0.954497891	2
91603	ZNF830	1.5146551041	0.7023437337	0.6553921098	0.6915120826	1
90485	ZNF835	-0.985078957	-0.182682011	-0.202083052	1.2214981819	2
643641	ZNF862	-2.437001575	-2.288260518	-2.361320768	0.3715329771	2
345462	ZNF879	0.204215533	0.2169118216	0.2091859514	-0.014428151	1
57169	ZNFX1	-0.264103148	-0.023464991	0.1091300158	-1.075197571	1
10467	ZNHIT1	0.2259459673	0.2337559797	0.1714020448	-0.949934699	1
741	ZNHIT2	0.9537897589	1.7353442847	1.635908766	1.2073735477	1
9326	ZNHIT3	0.4402501359	0.4561320123	0.4364306406	0.3838058716	1
54680	ZNHIT6	0.3098527901	0.3247450124	0.3029632141	-0.723060421	1
30834	ZNRD1	0.5080070326	0.5277976493	0.5195670208	0.4815965141	1
84937	ZNRF1	0.3503765457	0.3454487773	0.3280353853	0.1759532548	1
84133	ZNRF3	-0.744844441	-0.408701526	-0.00422852	-0.272669653	2
148066	ZNRF4	0.9660013974	1.593310713	1.3724210331	1.0373323355	1
22917	ZP1	0.8477703773	2.177440542	2.1802705065	1.6153405908	1
57829	ZP4	-0.983494253	-0.621572998	-0.654148297	0.6182772873	2
11055	ZPBP	-1.17029501	-1.151635326	-1.249175904	0.1311383081	2
124626	ZPBP2	0.8599584624	0.8731204947	0.8664255883	1.8996951301	1
131368	ZPLD1	0.182114058	0.2007123507	0.7771038573	-0.519980922	1
54764	ZRANB1	-1.008454895	-0.988774772	-0.41678884	0.2482908926	2
9406	ZRANB2	0.3784611216	0.3996493657	0.4235132673	-0.531004515	1
284312	ZSCAN1	2.270220404	2.258992738	0.7192315026	0.2852928372	1
84891	ZSCAN10	-0.28426493	-0.305728377	0.5972697761	-1.268271653	2
80345	ZSCAN16	1.4464239561	1.4687877596	0.5971030483	1.8874607555	1
65982	ZSCAN18	-0.146290228	-0.521674925	-0.275537164	0.8698980446	2
54993	ZSCAN2	0.2648543945	-0.202182779	-1.177137161	0.1791232458	2
7579	ZSCAN20	1.1882846455	0.591268113	1.1867882808	1.9109635245	1
7589	ZSCAN21	0.5874856028	0.6082148344	0.5935279498	0.5606560069	1
342945	ZSCAN22	-1.126438891	-1.384553878	-1.156532569	0.9136166471	2
222696	ZSCAN23	0.5707544749	0.592091844	0.5884732461	0.5639278057	1
221785	ZSCAN25	-1.167392887	-0.331729199	-0.377046038	-0.43934326	2
146050	ZSCAN29	1.1636333964	1.1836881093	0.6963534739	1.4923563414	1
100101467	ZSCAN30	1.863444946	1.8862568534	1.4521696854	0.4759972171	1
64288	ZSCAN31	1.555176717	0.7429581819	1.8719676314	1.4817307978	1
201516	ZSCAN4	1.1790784974	1.1986119006	1.2366912493	1.1888536381	1
342933	ZSCAN5B	1.6643545911	1.7889042127	1.7433340433	1.2954148558	1
7746	ZSCAN9	1.2921403249	1.3143135536	1.315583361	2.2722374663	1
151112	ZSWIM2	0.5516324994	1.045345141	1.0500316841	0.3959218096	1
140831	ZSWIM3	1.1639420177	0.6988830147	1.2034276766	0.3299039041	1
65249	ZSWIM4	0.7450319115	0.7502598436	1.2490378131	-0.967573745	1
57643	ZSWIM5	0.6851913192	1.5339362749	1.5396573863	-0.654806973	1
125150	ZSWIM7	0.5321051756	0.5529513134	1.3907215299	0.4946611489	1
23053	ZSWIM8	-1.438522108	-1.214154303	-1.530164231	-1.610951175	2
221302	ZUFSP	0.37034024	-0.104049152	-0.111334099	-0.17260108	2
9183	ZW10	0.2384706838	0.2502845702	0.2658318867	-1.42162269	1
55055	ZWILCH	-0.086984387	-0.076546144	-0.078497143	-1.270263864	1
79364	ZXDC	-0.689557033	-0.2168868	-0.270137226	-0.313918107	2
440590	ZYG11A	1.1879482047	0.859411851	0.2706946685	0.1178876271	1
79699	ZYG11B	-1.258602059	-0.895282065	-0.925549865	0.4236645184	2
7791	ZYX	-1.793764599	-1.812653726	-1.922141497	1.4376331558	2
23140	ZZEF1	-0.018877084	-0.082192551	-0.256578963	-0.710183251	1
26009	ZZZ3	1.5448380325	0.7292876712	1.594552721	0.2235806659	1
