## Supplemental Table S6. List of the NeuroVault studies. for "Systematic detection of brain protein-coding genes under positive selection during primate evolution and their roles in cognition"

neurovault_collection_id	neurovault_collection_name	paper_DOI	paper_authors	paper_url	paper_journal_name
1501	Disruption of Reward Processing in Addiction	10.1001/jamapsychiatry.2016.3084	Maartje Luijten, Arnt F. Schellekens, Simone Kühn, Marise W. J. Machielse and Guillaume Sescousse	http://archpsyc.jamanetwork.com/article.aspx?doi=10.1001/jamapsychiatry.2016.3084	JAMA Psychiatry
3449	Patterns of gray matter alterations in migraine and restless legs syndrome	10.1002/acn3.680	Fu-Chi Yang, Kun-Hsien Chou, Pei-Lin Lee, Jiu-Haw Yin, Shao-Yuan Chen, Hung-Wen Kao, Yueh-Feng Sung, Chung-Hsing Chou, Chia-Kuang Tsai, Chia-Lin Tsai, Ching-Po Lin and Jiunn-Tay Lee	http://doi.wiley.com/10.1002/acn3.680	Annals of Clinical and Translational Neurology
2178	Multimodal image analysis of clinical influences on preterm brain development	10.1002/ana.24995	Gareth Ball, Paul Aljabar, Phumza Nongena, Nigel Kennea, Nuria Gonzalez-Cinca, Shona Falconer, Andrew T.M. Chew, Nicholas Harper, Julia Wurie, Mary A. Rutherford, Serena J. Counsell and A. David Edwards	http://doi.wiley.com/10.1002/ana.v82.2	Annals of Neurology
1244	Dominant hemisphere functional networks compensate for structural connectivity loss to preserve phonological retrieval with aging	10.1002/brb3.495	Smriti Agarwal, Emmanuel A. Stamatakis, Sharon Geva and Elizabeth A. Warburton	http://doi.wiley.com/10.1002/brb3.495	Brain and Behavior
1626	Predictive processing increases intelligibility of acoustically distorted speech: Behavioral and neural correlates	10.1002/brb3.789	Maria Hakonen, Patrick J. C. May, Iiro P. Jääskeläinen, Emma Jokinen, Mikko Sams and Hannu Tiitinen	http://doi.wiley.com/10.1002/brb3.789	Brain and Behavior
2317	Stuttered and fluent speech production: An ALE meta-analysis of functional neuroimaging studies	10.1002/hbm.20140	Steven Brown, Roger J. Ingham, Janis C. Ingham, Angela R. Laird and Peter T. Fox	http://doi.wiley.com/10.1002/%28ISSN%291097-0193	Human Brain Mapping
422	The role of dysfunctional attentional control networks in visual misperceptions in Parkinson's disease	10.1002/hbm.22321	James M. Shine, Glenda M. Halliday, Moran Gilat, Elie Matar, Samuel J. Bolitho, Maria Carlos, Sharon L. Naismith and Simon J.G. Lewis	http://doi.wiley.com/10.1002/hbm.22321	Human Brain Mapping
953	Motor imagery of hand actions: Decoding the content of motor imagery from brain activity in frontal and parietal motor areas	10.1002/hbm.23015	Sebastian Pilgramm, Benjamin de Haas, Fabian Helm, Karen Zentgraf, Rudolf Stark, Jörn Munzert and Britta Krüger	http://doi.wiley.com/10.1002/hbm.23015	Human Brain Mapping
1634	In vivo delineation of subdivisions of the human amygdaloid complex in a high-resolution group template	10.1002/hbm.23289	J. Michael Tyszka and Wolfgang M. Pauli	http://doi.wiley.com/10.1002/hbm.23289	Human Brain Mapping
2241	Taking tests in the magnet: Brain mapping standardized tests	10.1002/hbm.23761	David C. Rubin, Dawei Li, Shana A. Hall, Philip A. Kragel and Dorthe Berntsen	http://doi.wiley.com/10.1002/hbm.23761	Human Brain Mapping
3245	Intrinsic functional connectivity of the central extended amygdala	10.1002/hbm.23917	Rachael M. Tillman, Melissa D. Stockbridge, Brendon M. Nacewicz, Salvatore Torrisi, Andrew S. Fox, Jason F. Smith and Alexander J. Shackman	http://doi.wiley.com/10.1002/hbm.23917	Human Brain Mapping
2002	Semantically defined subdomains of functional neuroimaging literature and their corresponding brain regions	10.1002/hbm.24038	Fahd H. Alhazmi, Derek Beaton and Hervé Abdi	http://doi.wiley.com/10.1002/hbm.24038	Human Brain Mapping
267	Automatic 3-D model-based neuroanatomical segmentation	10.1002/hbm.460030304	D. Louis Collins, C. J. Holmes, T. M. Peters and A. C. Evans	http://doi.wiley.com/10.1002/hbm.v3%3A3	Human Brain Mapping
3112	Extraction of large-scale structural covariance networks from grey matter volume for Parkinson’s disease classification	10.1007/s00330-018-5342-1	Pei-Lin Lee, Kun-Hsien Chou, Cheng-Hsien Lu, Hsiu-Ling Chen, Nai-Wen Tsai, Ai-Ling Hsu, Meng-Hsiang Chen, Wei-Che Lin and Ching-Po Lin	http://link.springer.com/10.1007/s00330-018-5342-1	European Radiology
2681	Exploring variability in basal ganglia connectivity with functional MRI in healthy aging	10.1007/s11682-018-9824-1	Ludovica Griffanti, Philipp Stratmann, Michal Rolinski, Nicola Filippini, Enikő Zsoldos, Abda Mahmood, Giovanna Zamboni, Gwenaëlle Douaud, Johannes C. Klein, Mika Kivimäki, Archana Singh-Manoux, Michele T. Hu, Klaus P. Ebmeier and Clare E. Mackay	http://link.springer.com/10.1007/s11682-018-9824-1	Brain Imaging and Behavior
1424	An individual differences analysis of the neurocognitive architecture of the semantic system at rest	10.1016/j.bandc.2016.07.003	Giovanna Mollo, Theodoros Karapanagiotidis, Boris C. Bernhardt, Charlotte E. Murphy, Jonathan Smallwood and Elizabeth Jefferies	http://linkinghub.elsevier.com/retrieve/pii/S0278262616301361	Brain and Cognition
160	Patients with focal cerebellar lesions show reduced auditory cortex activation during silent reading	10.1016/j.bandl.2015.08.004	Torgeir Moberget, Eva Hilland, Stein Andersson, Tryggve Lundar, Bernt J. Due-Tønnessen, Aasta Heldal, Richard B. Ivry and Tor Endestad	http://linkinghub.elsevier.com/retrieve/pii/S0093934X15001753	Brain and Language
695	Neural representation of swallowing is retained with age. A functional neuroimaging study validated by classical and Bayesian inference	10.1016/j.bbr.2015.03.009	Anne-Sophie Windel, Paul Glad Mihai and Martin Lotze	http://linkinghub.elsevier.com/retrieve/pii/S0166432815001539	Behavioural Brain Research
3655	Corticostriatal Control of Goal-Directed Action Is Impaired in Schizophrenia	10.1016/j.biopsych.2014.06.005	Richard W. Morris, Stephanie Quail, Kristi R. Griffiths, Melissa J. Green and Bernard W. Balleine	http://linkinghub.elsevier.com/retrieve/pii/S0006322314004260	Biological Psychiatry
693	Intrinsic visual-motor synchrony correlates with social deficits in autism	10.1016/j.biopsych.2015.08.029	Mary Beth Nebel, Ani Eloyan, Carrie A. Nettles, Kristie L. Sweeney, Katarina Ament, Rebecca E. Ward, Ann S. Choe, Anita D. Barber, James J. Pekar and Stewart H. Mostofsky	http://linkinghub.elsevier.com/retrieve/pii/S0006322315007283	Biological Psychiatry
973	Similarly expanded bilateral temporal lobe volumes in female and male children with autism spectrum disorder	10.1016/j.bpsc.2015.11.006	Xin Di and Bharat B. Biswal	http://linkinghub.elsevier.com/retrieve/pii/S245190221500018X	Biological Psychiatry: Cognitive Neuroscience and Neuroimaging
1516	Mechanisms of hemispheric lateralization: A replication study	10.1016/j.cortex.2017.04.013	Kim C. Wende, Catherine Thiel, Jens Sommer, Frieder M. Paulus, Sören Krach and Andreas Jansen	http://linkinghub.elsevier.com/retrieve/pii/S0010945217301302	Cortex
2119	Peri-hand space representation in the absence of a hand – Evidence from congenital one-handers	10.1016/j.cortex.2017.08.016	Roni O. Maimon-Mor, Heidi Johansen-Berg and Tamar R. Makin	http://linkinghub.elsevier.com/retrieve/pii/S0010945217302733	Cortex
1854	Individual variation in the propensity for prospective thought is associated with functional integration between visual and retrosplenial cortex	10.1016/j.cortex.2017.11.015	Mario Villena-Gonzalez, Hao-ting Wang, Mladen Sormaz, Giovanna Mollo, Daniel S. Margulies, Elizabeth A. Jefferies and Jonathan Smallwood	http://linkinghub.elsevier.com/retrieve/pii/S0010945217303994	Cortex
190	Serotonergic Modulation of Intrinsic Functional Connectivity	10.1016/j.cub.2014.08.024	Alexander Schaefer, Inga Burmann, Ralf Regenthal, Katrin Arélin, Claudia Barth, André Pampel, Arno Villringer, Daniel S. Margulies and Julia Sacher	http://linkinghub.elsevier.com/retrieve/pii/S0960982214010379	Current Biology
2570	Integration of Sweet Taste and Metabolism Determines Carbohydrate Reward	10.1016/j.cub.2017.07.018	Maria Geraldine Veldhuizen, Richard Keith Babbs, Barkha Patel, Wambura Fobbs, Nils B. Kroemer, Elizabeth Garcia, Martin R. Yeomans and Dana M. Small	http://linkinghub.elsevier.com/retrieve/pii/S096098221730876X	Current Biology
3002	Cross-Situational Learning Is Supported by Propose-but-Verify Hypothesis Testing	10.1016/j.cub.2018.02.042	Sam C. Berens, Jessica S. Horst and Chris M. Bird	http://linkinghub.elsevier.com/retrieve/pii/S0960982218302276	Current Biology
1015	Functional MRI of emotional memory in adolescent depression	10.1016/j.dcn.2015.12.013	Rosemary J. Holt, Julia M. Graham, Kirstie J. Whitaker, Cindy C. Hagan, Cinly Ooi, Paul O. Wilkinson, Adrienne O. van Nieuwenhuizen, Belinda R. Lennox, Barbara J. Sahakian, Ian M. Goodyer, Edward T. Bullmore and John Suckling	http://linkinghub.elsevier.com/retrieve/pii/S1878929315001322	Developmental Cognitive Neuroscience
1637	Negative functional coupling between the right fronto-parietal and limbic resting state networks predicts increased self-control and later substance use onset in adolescence	10.1016/j.dcn.2016.06.002	Tae-Ho Lee and Eva H. Telzer	http://linkinghub.elsevier.com/retrieve/pii/S1878929316300172	Developmental Cognitive Neuroscience
2039	Not Just Social Sensitivity: Adolescent neural suppression of social feedback during risk taking	10.1016/j.dcn.2018.01.012	Ethan M. McCormick, Michael T. Perino and Eva H. Telzer	http://linkinghub.elsevier.com/retrieve/pii/S1878929317302566	Developmental Cognitive Neuroscience
571	Acoustic richness modulates the neural networks supporting intelligible speech processing	10.1016/j.heares.2015.12.008	Yune-Sang Lee, Nam Eun Min, Arthur Wingfield, Murray Grossman and Jonathan E. Peelle	http://linkinghub.elsevier.com/retrieve/pii/S0378595515301969	Hearing Research
3323	Altered amygdala circuits underlying valence processing among manic and depressed phases in bipolar adults	10.1016/j.jad.2018.11.008	Vincent Man, June Gruber, David C. Glahn and William A. Cunningham	https://linkinghub.elsevier.com/retrieve/pii/S0165032718310681	Journal of Affective Disorders
419	Utilising functional MRI (fMRI) to explore the freezing phenomenon in Parkinson’s disease	10.1016/j.jocn.2011.02.003	James M. Shine, Philip B. Ward, Sharon L. Naismith, Mark Pearson and Simon J.G. Lewis	http://linkinghub.elsevier.com/retrieve/pii/S096758681100110X	Journal of Clinical Neuroscience
3501	Meta-analysis of regional white matter volume in bipolar disorder with replication in an independent sample using coordinates, T-maps, and individual MRI data	10.1016/j.neubiorev.2017.11.005	Stefania Pezzoli, Louise Emsell, Sarah W. Yip, Danai Dima, Panteleimon Giannakopoulos, Mojtaba Zarei, Stefania Tognin, Danilo Arnone, Anthony James, Sven Haller, Sophia Frangou, Guy M. Goodwin, Colm McDonald and Matthew J. Kempton	http://linkinghub.elsevier.com/retrieve/pii/S0149763417304906	Neuroscience & Biobehavioral Reviews
77	Age dependence of hemodynamic response characteristics in human functional magnetic resonance imaging	10.1016/j.neurobiolaging.2012.11.002	Claudine J. Gauthier, Cécile Madjar, Laurence Desjardins-Crépeau, Pierre Bellec, Louis Bherer and Richard D. Hoge	http://linkinghub.elsevier.com/retrieve/pii/S0197458012005684	Neurobiology of Aging
2844	Neural correlates of durable memories across the adult lifespan: brain activity at encoding and retrieval	10.1016/j.neurobiolaging.2017.08.017	Didac Vidal-Piñeiro, Markus H. Sneve, Andreas B. Storsve, James M. Roe, Kristine B. Walhovd and Anders M. Fjell	http://linkinghub.elsevier.com/retrieve/pii/S0197458017302737	Neurobiology of Aging
2983	Striking a chord with healthy aging: memory system cooperation is related to preserved configural response learning in older adults	10.1016/j.neurobiolaging.2017.11.001	Michelle W. Voss, Rachel Clark, Michael Freedberg, Timothy Weng and Eliot Hazeltine	http://linkinghub.elsevier.com/retrieve/pii/S0197458017303706	Neurobiology of Aging
415	Combinatorial codes in ventral temporal lobe for object recognition: Haxby (2001) revisited: is there a “face” area?	10.1016/j.neuroimage.2004.05.020	Stephen José Hanson, Toshihiko Matsuka and James V. Haxby	http://linkinghub.elsevier.com/retrieve/pii/S105381190400299X	NeuroImage
263	A new SPM toolbox for combining probabilistic cytoarchitectonic maps and functional imaging data	10.1016/j.neuroimage.2004.12.034	Simon B. Eickhoff, Klaas E. Stephan, Hartmut Mohlberg, Christian Grefkes, Gereon R. Fink, Katrin Amunts and Karl Zilles	http://linkinghub.elsevier.com/retrieve/pii/S105381190400792X	NeuroImage
40	Long-term test–retest reliability of functional MRI in a classification learning task	10.1016/j.neuroimage.2005.08.010	Adam R. Aron, Mark A. Gluck and Russell A. Poldrack	http://linkinghub.elsevier.com/retrieve/pii/S1053811905005987	NeuroImage
45	Competition between functional brain networks mediates behavioral variability	10.1016/j.neuroimage.2007.08.008	A.M. Clare Kelly, Lucina Q. Uddin, Bharat B. Biswal, F. Xavier Castellanos and Michael P. Milham	http://linkinghub.elsevier.com/retrieve/pii/S1053811907007057	NeuroImage
46	Consistency and variability in functional localisers	10.1016/j.neuroimage.2009.03.014	Keith J. Duncan, Chotiga Pattamadilok, Iris Knierim and Joseph T. Devlin	http://linkinghub.elsevier.com/retrieve/pii/S1053811909002353	NeuroImage
1447	Automatic parcellation of human cortical gyri and sulci using standard anatomical nomenclature	10.1016/j.neuroimage.2010.06.010	Christophe Destrieux, Bruce Fischl, Anders Dale and Eric Halgren	http://linkinghub.elsevier.com/retrieve/pii/S1053811910008542	NeuroImage
1939	Unbiased average age-appropriate atlases for pediatric studies	10.1016/j.neuroimage.2010.07.033	Vladimir Fonov, Alan C. Evans, Kelly Botteron, C. Robert Almli, Robert C. McKinstry and D. Louis Collins	http://linkinghub.elsevier.com/retrieve/pii/S1053811910010062	NeuroImage
1942	An MRI based average macaque monkey stereotaxic atlas and space (MNI monkey space)	10.1016/j.neuroimage.2011.01.040	Stephen Frey, Deepak N. Pandya, M. Mallar Chakravarty, Lara Bailey, Michael Petrides and D. Louis Collins	http://linkinghub.elsevier.com/retrieve/pii/S1053811911000759	NeuroImage
830	Meta-analytical definition and functional connectivity of the human vestibular cortex	10.1016/j.neuroimage.2011.12.032	P. zu Eulenburg, S. Caspers, C. Roski and S.B. Eickhoff	http://linkinghub.elsevier.com/retrieve/pii/S1053811911014340	NeuroImage
2	Escaping the here and now: Evidence for a role of the default mode network in perceptually decoupled thought	10.1016/j.neuroimage.2012.12.012	Jonathan Smallwood, Christine Tipper, Kevin Brown, Benjamin Baird, Haakon Engen, Joseph R. Michaels, Scott Grafton and Jonathan W. Schooler	http://linkinghub.elsevier.com/retrieve/pii/S1053811912011895	NeuroImage
917	The valuation system: A coordinate-based meta-analysis of BOLD fMRI experiments examining neural correlates of subjective value	10.1016/j.neuroimage.2013.02.063	Oscar Bartra, Joseph T. McGuire and Joseph W. Kable	http://linkinghub.elsevier.com/retrieve/pii/S1053811913002188	NeuroImage
657	Genetic and environmental contributions to brain activation during calculation	10.1016/j.neuroimage.2013.04.118	Philippe Pinel and Stanislas Dehaene	http://linkinghub.elsevier.com/retrieve/pii/S1053811913004862	NeuroImage
457	The WU-Minn Human Connectome Project: An overview	10.1016/j.neuroimage.2013.05.041	David C. Van Essen, Stephen M. Smith, Deanna M. Barch, Timothy E.J. Behrens, Essa Yacoub and Kamil Ugurbil	http://linkinghub.elsevier.com/retrieve/pii/S1053811913005351	NeuroImage
1062	Groupwise whole-brain parcellation from resting-state fMRI data for network node identification	10.1016/j.neuroimage.2013.05.081	X. Shen, F. Tokoglu, X. Papademetris and R.T. Constable	http://linkinghub.elsevier.com/retrieve/pii/S1053811913005818	NeuroImage
445	Validating the Why/How contrast for functional MRI studies of Theory of Mind	10.1016/j.neuroimage.2014.05.023	Robert P. Spunt and Ralph Adolphs	http://linkinghub.elsevier.com/retrieve/pii/S1053811914003887	NeuroImage
104	Mapping track density changes in nigrostriatal and extranigral pathways in Parkinson's disease	10.1016/j.neuroimage.2014.06.033	Erik Ziegler, Maud Rouillard, Elodie André, Tim Coolen, Johan Stender, Evelyne Balteau, Christophe Phillips and Gaëtan Garraux	http://linkinghub.elsevier.com/retrieve/pii/S1053811914005102	NeuroImage
33	The human voice areas: Spatial organization and inter-individual variability in temporal and extra-temporal cortices	10.1016/j.neuroimage.2015.06.050	Cyril R. Pernet, Phil McAleer, Marianne Latinus, Krzysztof J. Gorgolewski, Ian Charest, Patricia E.G. Bestelmeyer, Rebecca H. Watson, David Fleming, Frances Crabbe, Mitchell Valdes-Sosa and Pascal Belin	http://linkinghub.elsevier.com/retrieve/pii/S1053811915005558	NeuroImage
857	Cognitive neuroscience neuroimaging repository for the adult lifespan	10.1016/j.neuroimage.2015.08.037	Qolamreza R. Razlighi, Christian Habeck, Daniel Barulli and Yaakov Stern	http://linkinghub.elsevier.com/retrieve/pii/S1053811915007491	NeuroImage
2953	Challenges in the reproducibility of clinical studies with resting state fMRI: An example in early Parkinson's disease	10.1016/j.neuroimage.2015.09.021	Ludovica Griffanti, Michal Rolinski, Konrad Szewczyk-Krolikowski, Ricarda A. Menke, Nicola Filippini, Giovanna Zamboni, Mark Jenkinson, Michele T.M. Hu and Clare E. Mackay	http://linkinghub.elsevier.com/retrieve/pii/S1053811915008277	NeuroImage
85	Anterior insula coordinates hierarchical processing of tactile mismatch responses	10.1016/j.neuroimage.2015.11.030	Micah Allen, Francesca Fardo, Martin J. Dietz, Hauke Hillebrandt, Karl Friston, Geraint Rees and Andreas Roepstorff	http://linkinghub.elsevier.com/retrieve/pii/S1053811915010526	NeuroImage
1265	Exploring the role of the posterior middle temporal gyrus in semantic cognition: Integration of anterior temporal lobe with executive processes	10.1016/j.neuroimage.2016.05.051	James Davey, Hannah E. Thompson, Glyn Hallam, Theodoros Karapanagiotidis, Charlotte Murphy, Irene De Caso, Katya Krieger-Redwood, Boris C. Bernhardt, Jonathan Smallwood and Elizabeth Jefferies	http://linkinghub.elsevier.com/retrieve/pii/S1053811916301719	NeuroImage
1683	Reliable individual-level neural markers of high-level language processing: A necessary precursor for relating neural variability to behavioral and genetic variability	10.1016/j.neuroimage.2016.05.073	Kyle Mahowald and Evelina Fedorenko	http://linkinghub.elsevier.com/retrieve/pii/S105381191630194X	NeuroImage
1268	Down but not out in posterior cingulate cortex: Deactivation yet functional coupling with prefrontal cortex during demanding semantic cognition	10.1016/j.neuroimage.2016.07.060	Katya Krieger-Redwood, Elizabeth Jefferies, Theodoros Karapanagiotidis, Robert Seymour, Adonany Nunes, Jit Wei Aaron Ang, Vierra Majernikova, Giovanna Mollo and Jonathan Smallwood	http://linkinghub.elsevier.com/retrieve/pii/S1053811916303743	NeuroImage
1848	In need of constraint: Understanding the role of the cingulate cortex in the impulsive mind	10.1016/j.neuroimage.2016.10.041	Johannes Golchert, Jonathan Smallwood, Elizabeth Jefferies, Franziskus Liem, Julia M. Huntenburg, Marcel Falkiewicz, Mark E. Lauckner, Sabine Oligschläger, Arno Villringer and Daniel S. Margulies	http://linkinghub.elsevier.com/retrieve/pii/S1053811916305973	NeuroImage
1904	Neuronal correlates of continuous manual tracking under varying visual movement feedback in a virtual reality environment	10.1016/j.neuroimage.2016.11.009	Jakub. Limanowski, Evgeniya Kirilina and Felix Blankenburg	http://linkinghub.elsevier.com/retrieve/pii/S1053811916306243	NeuroImage
978	What's in a pattern? Examining the type of signal multivariate analysis uncovers at the group level	10.1016/j.neuroimage.2016.11.019	Roee Gilron, Jonathan Rosenblatt, Oluwasanmi Koyejo, Russell A. Poldrack and Roy Mukamel	http://linkinghub.elsevier.com/retrieve/pii/S1053811916306401	NeuroImage
1949	Temporal reliability of ultra-high field resting-state MRI for single-subject sensorimotor and language mapping	10.1016/j.neuroimage.2016.11.029	Paulo Branco, Daniela Seixas and São Luís Castro	http://linkinghub.elsevier.com/retrieve/pii/S1053811916306504	NeuroImage
1970	Fractionating the anterior temporal lobe: MVPA reveals differential responses to input and conceptual modality	10.1016/j.neuroimage.2016.11.067	Charlotte Murphy, Shirley-Ann Rueschemeyer, David Watson, Theodoros Karapanagiotidis and Jonathan Smallwood	http://linkinghub.elsevier.com/retrieve/pii/S1053811916306851	NeuroImage
1448	Tracking thoughts: Exploring the neural architecture of mental time travel during mind-wandering	10.1016/j.neuroimage.2016.12.031	Theodoros Karapanagiotidis, Boris C. Bernhardt, Elizabeth Jefferies and Jonathan Smallwood	http://linkinghub.elsevier.com/retrieve/pii/S1053811916307534	NeuroImage
1985	Failure to Retreat: Blunted sensitivity to negative feedback supports risky behavior in adolescents	10.1016/j.neuroimage.2016.12.041	Ethan M. McCormick and Eva H. Telzer	http://linkinghub.elsevier.com/retrieve/pii/S1053811916307649	NeuroImage
2042	Statistical power and prediction accuracy in multisite resting-state fMRI connectivity	10.1016/j.neuroimage.2017.01.072	Christian Dansereau, Yassine Benhajali, Celine Risterucci, Emilio Merlo Pich, Pierre Orban, Douglas Arnold and Pierre Bellec	http://linkinghub.elsevier.com/retrieve/pii/S1053811917300939	NeuroImage
1260	Metacognitive ability correlates with hippocampal and prefrontal microstructure	10.1016/j.neuroimage.2017.02.008	Micah Allen, James C. Glen, Daniel Müllensiefen, Dietrich Samuel Schwarzkopf, Francesca Fardo, Darya Frank, Martina F. Callaghan and Geraint Rees	http://linkinghub.elsevier.com/retrieve/pii/S105381191730112X	NeuroImage
2180	Deactivation in the posterior mid-cingulate cortex reflects perceptual transitions during binocular rivalry: Evidence from simultaneous EEG-fMRI	10.1016/j.neuroimage.2017.02.041	Abhrajeet Roy, Keith Jamison, Sheng He, Steve Engel and Bin He	http://linkinghub.elsevier.com/retrieve/pii/S1053811917301520	NeuroImage
2197	Knowing what from where: Hippocampal connectivity with temporoparietal cortex at rest is linked to individual differences in semantic and topographic memory	10.1016/j.neuroimage.2017.02.071	Mladen Sormaz, Elizabeth Jefferies, Boris C. Bernhardt, Theodoros Karapanagiotidis, Giovanna Mollo, Neda Bernasconi, Andrea Bernasconi, Tom Hartley and Jonathan Smallwood	http://linkinghub.elsevier.com/retrieve/pii/S1053811917301829	NeuroImage
2525	Families that fire together smile together: Resting state connectome similarity and daily emotional synchrony in parent-child dyads	10.1016/j.neuroimage.2017.02.078	Tae-Ho Lee, Michelle E. Miernicki and Eva H. Telzer	http://linkinghub.elsevier.com/retrieve/pii/S105381191730191X	NeuroImage
2274	Sliding-window analysis tracks fluctuations in amygdala functional connectivity associated with physiological arousal and vigilance during fear conditioning	10.1016/j.neuroimage.2017.03.022	Blazej M. Baczkowski, Tom Johnstone, Henrik Walter, Susanne Erk and Ilya M. Veer	http://linkinghub.elsevier.com/retrieve/pii/S1053811917302306	NeuroImage
2108	Varieties of semantic cognition revealed through simultaneous decomposition of intrinsic brain connectivity and behaviour	10.1016/j.neuroimage.2017.06.067	Deniz Vatansever, Danilo Bzdok, Hao-Ting Wang, Giovanna Mollo, Mladen Sormaz, Charlotte Murphy, Theodoros Karapanagiotidis, Jonathan Smallwood and Elizabeth Jefferies	http://linkinghub.elsevier.com/retrieve/pii/S1053811917305384	NeuroImage
2199	The evaluative role of Rostrolateral prefrontal cortex in rule-based category learning	10.1016/j.neuroimage.2017.10.057	Dmitrii Paniukov and Tyler Davis	http://linkinghub.elsevier.com/retrieve/pii/S1053811917308911	NeuroImage
3085	Overlapping frontoparietal networks for tactile and visual parametric working memory representations	10.1016/j.neuroimage.2017.10.059	Yuan-hao Wu, Işıl Uluç, Timo Torsten Schmidt, Kathrin Tertel, Evgeniya Kirilina and Felix Blankenburg	https://linkinghub.elsevier.com/retrieve/pii/S1053811917308935	NeuroImage
2296	Distant from input: Evidence of regions within the default mode network supporting perceptually-decoupled and conceptually-guided cognition	10.1016/j.neuroimage.2018.01.017	Charlotte Murphy, Elizabeth Jefferies, Shirley-Ann Rueschemeyer, Mladen Sormaz, Hao-ting Wang, Daniel S. Margulies and Jonathan Smallwood	http://linkinghub.elsevier.com/retrieve/pii/S1053811918300181	NeuroImage
3244	Effects of propofol anesthesia on the processing of noxious stimuli in the spinal cord and the brain	10.1016/j.neuroimage.2018.02.003	Gregor Lichtner, Ryszard Auksztulewicz, Evgeniya Kirilina, Helena Velten, Dionysios Mavrodis, Michael Scheel, Felix Blankenburg and Falk von Dincklage	http://linkinghub.elsevier.com/retrieve/pii/S1053811918300910	NeuroImage
2920	Segregation of the human basal forebrain using resting state functional MRI	10.1016/j.neuroimage.2018.02.042	Ross D. Markello, R. Nathan Spreng, Wen-Ming Luh, Adam K. Anderson and Eve De Rosa	http://linkinghub.elsevier.com/retrieve/pii/S1053811918301393	NeuroImage
3373	Brain regions that retain the spatial layout of tactile stimuli during working memory – A ‘tactospatial sketchpad’ ?	10.1016/j.neuroimage.2018.05.076	Timo Torsten Schmidt and Felix Blankenburg	http://linkinghub.elsevier.com/retrieve/pii/S1053811918305020	NeuroImage
3158	Meaningful inhibition: Exploring the role of meaning and modality in response inhibition	10.1016/j.neuroimage.2018.06.074	Tirso Gonzalez Alam, Charlotte Murphy, Jonathan Smallwood and Elizabeth Jefferies	https://linkinghub.elsevier.com/retrieve/pii/S1053811918305810	NeuroImage
3725	The ebb and flow of attention: Between-subject variation in intrinsic connectivity and cognition associated with the dynamics of ongoing experience	10.1016/j.neuroimage.2018.09.069	Adam Turnbull, Hao-Ting Wang, Jonathan W. Schooler, Elizabeth Jefferies, Daniel S. Margulies and Jonathan Smallwood	https://linkinghub.elsevier.com/retrieve/pii/S1053811918319414	NeuroImage
3538	The interactive effects of peers and alcohol on functional brain connectivity in young adults	10.1016/j.neuroimage.2019.04.003	Lauren E. Sherman, Gail M. Rosenbaum, Ashley R. Smith, Morgan A. Botdorf, Karla Fettich, Jamie L. Patrianakos, Michael McCloskey, Laurence D. Steinberg and Jason M. Chein	https://linkinghub.elsevier.com/retrieve/pii/S1053811919302897	NeuroImage
425	Prefrontal-Subcortical Pathways Mediating Successful Emotion Regulation	10.1016/j.neuron.2008.09.006	Tor D. Wager, Matthew L. Davidson, Brent L. Hughes, Martin A. Lindquist and Kevin N. Ochsner	http://linkinghub.elsevier.com/retrieve/pii/S0896627308007538	Neuron
315	Functionally Dissociable Influences on Learning Rate in a Dynamic Environment	10.1016/j.neuron.2014.10.013	Joseph T. McGuire, Matthew R. Nassar, Joshua I. Gold and Joseph W. Kable	http://linkinghub.elsevier.com/retrieve/pii/S0896627314009118	Neuron
507	Neural Mechanisms Underlying Human Consensus Decision-Making	10.1016/j.neuron.2015.03.019	Shinsuke Suzuki, Ryo Adachi, Simon Dunne, Peter Bossaerts and John P. O’Doherty	http://linkinghub.elsevier.com/retrieve/pii/S0896627315002159	Neuron
1998	Human Orbitofrontal Cortex Represents a Cognitive Map of State Space	10.1016/j.neuron.2016.08.019	Nicolas W. Schuck, Ming Bo Cai, Robert C. Wilson and Yael Niv	http://linkinghub.elsevier.com/retrieve/pii/S0896627316305116	Neuron
1941	The Dynamics of Functional Brain Networks: Integrated Network States during Cognitive Task Performance	10.1016/j.neuron.2016.09.018	James M. Shine, Patrick G. Bissett, Peter T. Bell, Oluwasanmi Koyejo, Joshua H. Balsters, Krzysztof J. Gorgolewski, Craig A. Moodie and Russell A. Poldrack	http://linkinghub.elsevier.com/retrieve/pii/S0896627316305773	Neuron
2450	Empathic Care and Distress: Predictive Brain Markers and Dissociable Brain Systems	10.1016/j.neuron.2017.05.014	Yoni K. Ashar, Jessica R. Andrews-Hanna, Sona Dimidjian and Tor D. Wager	http://linkinghub.elsevier.com/retrieve/pii/S0896627317304154	Neuron
2447	Precision Functional Mapping of Individual Human Brains	10.1016/j.neuron.2017.07.011	Evan M. Gordon, Timothy O. Laumann, Adrian W. Gilmore, Dillan J. Newbold, Deanna J. Greene, Jeffrey J. Berg, Mario Ortega, Catherine Hoyt-Drazen, Caterina Gratton, Haoxin Sun, Jacqueline M. Hampton, Rebecca S. Coalson, Annie L. Nguyen, Kathleen B. McDermott, Joshua S. Shimony, Abraham Z. Snyder, Bradley L. Schlaggar, Steven E. Petersen, Steven M. Nelson and Nico U.F. Dosenbach	http://linkinghub.elsevier.com/retrieve/pii/S089662731730613X	Neuron
1908	Neuroanatomical basis of concern-based altruism in virtual environment	10.1016/j.neuropsychologia.2017.02.015	Indrajeet Patil, Marco Zanon, Giovanni Novembre, Nicola Zangrando, Luca Chittaro and Giorgia Silani	http://linkinghub.elsevier.com/retrieve/pii/S0028393217300611	Neuropsychologia
3063	Preliminary report on the association between pulvinar volume and the ability to detect backward-masked facial features	10.1016/j.neuropsychologia.2017.10.034	M. Justin Kim, Alison M. Mattek, Daisy A. Burr and Paul J. Whalen	http://linkinghub.elsevier.com/retrieve/pii/S0028393217304104	Neuropsychologia
1195	Multicentre absolute myelin water content mapping: Development of a whole brain atlas and application to low-grade multiple sclerosis	10.1016/j.nicl.2012.09.013	Heiko Neeb, Jochen Schenk and Bernd Weber	http://linkinghub.elsevier.com/retrieve/pii/S2213158212000186	NeuroImage: Clinical
2987	Advancing functional dysconnectivity and atrophy in progressive supranuclear palsy	10.1016/j.nicl.2017.09.008	Jesse A. Brown, Alice Y. Hua, Andrew Trujllo, Suneth Attygalle, Richard J. Binney, Salvatore Spina, Suzee E. Lee, Joel H. Kramer, Bruce L. Miller, Howard J. Rosen, Adam L. Boxer and William W. Seeley	http://linkinghub.elsevier.com/retrieve/pii/S221315821730222X	NeuroImage: Clinical
3400	Neural responses to emotional involuntary memories in posttraumatic stress disorder: Differences in timing and activity	10.1016/j.nicl.2018.05.009	Shana A. Hall, Kaitlyn E. Brodar, Kevin S. LaBar, Dorthe Berntsen and David C. Rubin	http://linkinghub.elsevier.com/retrieve/pii/S2213158218301554	NeuroImage: Clinical
3401	Neural correlates of dietary self-control in healthy adults: A meta-analysis of functional brain imaging studies	10.1016/j.physbeh.2018.02.037	Jung Eun Han, Nadia Boachie, Isabel Garcia Garcia, Andréanne Michaud and Alain Dagher	http://linkinghub.elsevier.com/retrieve/pii/S0031938418300982	Physiology & Behavior
1992	Computerized cognitive training for children with neurofibromatosis type 1: A pilot resting-state fMRI study	10.1016/j.pscychresns.2017.06.003	Yuliya N. Yoncheva, Kristina K. Hardy, Daniel J. Lurie, Krishna Somandepalli, Lanbo Yang, Gilbert Vezina, Nadja Kadom, Roger J. Packer, Michael P. Milham, F. Xavier Castellanos and Maria T. Acosta	http://linkinghub.elsevier.com/retrieve/pii/S0925492716303390	Psychiatry Research: Neuroimaging
145	Structural and functional MRI study of the brain, cognition and mood in long-term adequately treated Hashimoto's thyroiditis	10.1016/j.psyneuen.2014.01.015	Eva M. Quinque, Stefan Karger, Katrin Arélin, Matthias L. Schroeter, Jürgen Kratzsch and Arno Villringer	http://linkinghub.elsevier.com/retrieve/pii/S0306453014000407	Psychoneuroendocrinology
3666	Intranasal oxytocin alters amygdala-temporal resting-state functional connectivity in body dysmorphic disorder: A double-blind placebo-controlled randomized trial	10.1016/j.psyneuen.2019.05.022	Sally A. Grace, Izelle Labuschagne, David J. Castle and Susan L. Rossell	https://linkinghub.elsevier.com/retrieve/pii/S0306453018312241	Psychoneuroendocrinology
1194	Elaboration of the SPM template for the standardization of SPECT images with 123I-Ioflupane	10.1016/j.remnie.2013.09.003	F.J. García-Gómez, D. García-Solís, F.J. Luis-Simón, V.A. Marín-Oyaga, F. Carrillo, P. Mir and R.J. Vázquez-Albertino	http://linkinghub.elsevier.com/retrieve/pii/S2253808913001201	Revista Española de Medicina Nuclear e Imagen Molecular (English Edition)
7	Ventromedial prefrontal-subcortical systems and the generation of affective meaning	10.1016/j.tics.2012.01.005	Mathieu Roy, Daphna Shohamy and Tor D. Wager	http://linkinghub.elsevier.com/retrieve/pii/S1364661312000277	Trends in Cognitive Sciences
1104	Neurobiological correlates of distinct post-traumatic stress disorder symptom profiles during threat anticipation in combat veterans	10.1017/S0033291716000374	D. W. Grupe, J. Wielgosz, R. J. Davidson and J. B. Nitschke	http://www.journals.cambridge.org/abstract_S0033291716000374	Psychological Medicine
44	Interactive memory systems in the human brain	10.1038/35107080	R. A. Poldrack, J. Clark, E. J. Paré-Blagoev, D. Shohamy, J. Creso Moyano, C. Myers and M. A. Gluck	http://www.nature.com/doifinder/10.1038/35107080	Nature
1197	The predictive power of brain mRNA mappings for in vivo protein density: a positron emission tomography correlation study	10.1038/jcbfm.2014.21	Gaia Rizzo, Mattia Veronese, Rolf A Heckemann, Sudhakar Selvaraj, Oliver D Howes, Alexander Hammers, Federico E Turkheimer and Alessandra Bertoldo	http://jcb.sagepub.com/lookup/doi/10.1038/jcbfm.2014.21	Journal of Cerebral Blood Flow & Metabolism
135	Early small vessel disease affects frontoparietal and cerebellar hubs in close correlation with clinical symptoms—a resting-state fMRI study	10.1038/jcbfm.2014.70	Alexander Schaefer, Eva M Quinque, Judy A Kipping, Katrin Arélin, Elisabeth Roggenhofer, Stefan Frisch, Arno Villringer, Karsten Mueller and Matthias L Schroeter	http://www.nature.com/doifinder/10.1038/jcbfm.2014.70	Journal of Cerebral Blood Flow & Metabolism
2472	Neural signatures of human fear conditioning: an updated and extended meta-analysis of fMRI studies	10.1038/mp.2015.88	M A Fullana, B J Harrison, C Soriano-Mas, B Vervliet, N Cardoner, A Àvila-Parcet and J Radua	http://www.nature.com/doifinder/10.1038/mp.2015.88	Molecular Psychiatry
640	Evaluation and statistical inference for human connectomes	10.1038/nmeth.3098	Franco Pestilli, Jason D Yeatman, Ariel Rokem, Kendrick N Kay and Brian A Wandell	http://www.nature.com/doifinder/10.1038/nmeth.3098	Nature Methods
35	Changing value through cued approach: an automatic mechanism of behavior change	10.1038/nn.3673	Tom Schonberg, Akram Bakkour, Ashleigh M Hover, Jeanette A Mumford, Lakshya Nagar, Jacob Perez and Russell A Poldrack	http://www.nature.com/doifinder/10.1038/nn.3673	Nature Neuroscience
122	Hierarchical competitions subserving multi-attribute choice	10.1038/nn.3836	Laurence T Hunt, Raymond J Dolan and Timothy E J Behrens	http://www.nature.com/doifinder/10.1038/nn.3836	Nature Neuroscience
1716	Emotional brain states carry over and enhance future memory formation	10.1038/nn.4468	Arielle Tambini, Ulrike Rimmele, Elizabeth A Phelps and Lila Davachi	http://www.nature.com/doifinder/10.1038/nn.4468	Nature Neuroscience
1186	Amplified Striatal Responses to Near-Miss Outcomes in Pathological Gamblers	10.1038/npp.2016.43	Guillaume Sescousse, Lieneke K Janssen, Mahur M Hashemi, Monique HM Timmer, Dirk EM Geurts, Niels P ter Huurne, Luke Clark and Roshan Cools	http://www.nature.com/doifinder/10.1038/npp.2016.43	Neuropsychopharmacology
474	The integration of negative affect, pain and cognitive control in the cingulate cortex	10.1038/nrn2994	Alexander J. Shackman, Tim V. Salomons, Heleen A. Slagter, Andrew S. Fox, Jameel J. Winter and Richard J. Davidson	http://www.nature.com/doifinder/10.1038/nrn2994	Nature Reviews Neuroscience
2698	Development of corticostriatal connectivity constrains goal-directed behavior during adolescence	10.1038/s41467-017-01369-8	Catherine Insel, Erik K. Kastman, Catherine R. Glenn and Leah H. Somerville	http://www.nature.com/articles/s41467-017-01369-8	Nature Communications
2204	Neural computations underpinning the strategic management of influence in advice giving	10.1038/s41467-017-02314-5	Uri Hertz, Stefano Palminteri, Silvia Brunetti, Cecilie Olesen, Chris D Frith and Bahador Bahrami	http://www.nature.com/articles/s41467-017-02314-5	Nature Communications
3242	Heuristic and optimal policy computations in the human brain during sequential decision-making	10.1038/s41467-017-02750-3	Christoph W. Korn and Dominik R. Bach	http://www.nature.com/articles/s41467-017-02750-3	Nature Communications
3419	μ-opioid receptor system mediates reward processing in humans	10.1038/s41467-018-03848-y	Lauri Nummenmaa, Tiina Saanijoki, Lauri Tuominen, Jussi Hirvonen, Jetro J. Tuulari, Pirjo Nuutila and Kari Kalliokoski	http://www.nature.com/articles/s41467-018-03848-y	Nature Communications
2195	Behavioural and neural characterization of optimistic reinforcement learning	10.1038/s41562-017-0067	Germain Lefebvre, Maël Lebreton, Florent Meyniel, Sacha Bourgeois-Gironde and Stefano Palminteri	http://www.nature.com/articles/s41562-017-0067	Nature Human Behaviour
3324	Generalizable representations of pain, cognitive control, and negative emotion in medial frontal cortex	10.1038/s41593-017-0051-7	Philip A. Kragel, Michiko Kano, Lukas Van Oudenhove, Huynh Giao Ly, Patrick Dupont, Amandine Rubio, Chantal Delon-Martin, Bruno L. Bonaz, Stephen B. Manuck, Peter J. Gianaros, Marta Ceko, Elizabeth A. Reynolds Losin, Choong-Wan Woo, Thomas E. Nichols and Tor D. Wager	http://www.nature.com/articles/s41593-017-0051-7	Nature Neuroscience
2851	Neural mediators of changes of mind about perceptual decisions	10.1038/s41593-018-0104-6	Stephen M. Fleming, Elisabeth J. van der Putten and Nathaniel D. Daw	http://www.nature.com/articles/s41593-018-0104-6	Nature Neuroscience
2884	Neural circuitry governing anxious individuals’ mis-allocation of working memory to threat	10.1038/s41598-017-08443-7	Daniel M. Stout, Alexander J. Shackman, Walker S. Pedersen, Tara A. Miskovich and Christine L. Larson	http://www.nature.com/articles/s41598-017-08443-7	Scientific Reports
955	Intrinsic brain connectivity after partial sleep deprivation in young and older adults: results from the Stockholm Sleepy Brain study	10.1038/s41598-017-09744-7	Gustav Nilsonne, Sandra Tamm, Johanna Schwarz, Rita Almeida, Håkan Fischer, Göran Kecklund, Mats Lekander, Peter Fransson and Torbjörn Åkerstedt	http://www.nature.com/articles/s41598-017-09744-7	Scientific Reports
1526	Hypnotic analgesia reduces brain responses to pain seen in others	10.1038/s41598-017-10310-4	Claire Braboszcz, Edith Brandao-Farinelli and Patrik Vuilleumier	http://www.nature.com/articles/s41598-017-10310-4	Scientific Reports
2495	Investigating the neural correlates of smoking: Feasibility and results of combining electronic cigarettes with fMRI	10.1038/s41598-017-11872-z	Matthew B. Wall, Alexander Mentink, Georgina Lyons, Oliwia S. Kowalczyk, Lysia Demetriou and Rexford D. Newbould	http://www.nature.com/articles/s41598-017-11872-z	Scientific Reports
1219	The effect of sleep restriction on empathy for pain: An fMRI study in younger and older adults	10.1038/s41598-017-12098-9	Sandra Tamm, Gustav Nilsonne, Johanna Schwarz, Claus Lamm, Göran Kecklund, Predrag Petrovic, Håkan Fischer, Torbjörn Åkerstedt and Mats Lekander	http://www.nature.com/articles/s41598-017-12098-9	Scientific Reports
1300	The neural representation of personally familiar and unfamiliar faces in the distributed system for face perception	10.1038/s41598-017-12559-1	Matteo Visconti di Oleggio Castello, Yaroslav O. Halchenko, J. Swaroop Guntupalli, Jason D. Gors and M. Ida Gobbini	http://www.nature.com/articles/s41598-017-12559-1	Scientific Reports
2814	Reinstatement of memory representations for lifelike events over the course of a week	10.1038/s41598-017-13938-4	Christiane S. H. Oedekoven, James L. Keidel, Sam C. Berens and Chris M. Bird	http://www.nature.com/articles/s41598-017-13938-4	Scientific Reports
3153	Posterior parietal cortex evaluates visuoproprioceptive congruence based on brief visual information	10.1038/s41598-017-16848-7	Jakub Limanowski and Felix Blankenburg	http://www.nature.com/articles/s41598-017-16848-7	Scientific Reports
1866	Multi-echo fMRI replication sample of autobiographical memory, prospection and theory of mind reasoning tasks	10.1038/sdata.2016.116	Elizabeth DuPre, Wen-Ming Luh and R. Nathan Spreng	http://www.nature.com/articles/sdata2016116	Scientific Data
1158	A structural and functional magnetic resonance imaging dataset of brain tumour patients	10.1038/sdata.2016.3	Cyril R. Pernet, Krzysztof J. Gorgolewski, Dominic Job, David Rodriguez, Ian Whittle and Joanna Wardlaw	http://www.nature.com/articles/sdata20163	Scientific Data
1065	A studyforrest extension, simultaneous fMRI and eye gaze recordings during prolonged natural stimulation	10.1038/sdata.2016.92	Michael Hanke, Nico Adelhöfer, Daniel Kottke, Vittorio Iacovella, Ayan Sengupta, Falko R. Kaule, Roland Nigbur, Alexander Q. Waite, Florian Baumgartner and Jörg Stadler	http://www.nature.com/articles/sdata201692	Scientific Data
2138	Individual Brain Charting, a high-resolution fMRI dataset for cognitive mapping	10.1038/sdata.2018.105	Ana Luísa Pinho, Alexis Amadon, Torsten Ruest, Murielle Fabre, Elvis Dohmatob, Isabelle Denghien, Chantal Ginisty, Séverine Becuwe-Desmidt, Séverine Roger, Laurence Laurier, Véronique Joly-Testault, Gaëlle Médiouni-Cloarec, Christine Doublé, Bernadette Martins, Philippe Pinel, Evelyn Eger, Gaël Varoquaux, Christophe Pallier, Stanislas Dehaene, Lucie Hertz-Pannier and Bertrand Thirion	http://www.nature.com/articles/sdata2018105	Scientific Data
3145	A high-resolution probabilistic in vivo atlas of human subcortical brain nuclei	10.1038/sdata.2018.63	Wolfgang M. Pauli, Amanda N. Nili and J. Michael Tyszka	http://www.nature.com/articles/sdata201863	Scientific Data
1055	A novel brain partition highlights the modular skeleton shared by structure and function	10.1038/srep10532	Ibai Diez, Paolo Bonifazi, Iñaki Escudero, Beatriz Mateos, Miguel A. Muñoz, Sebastiano Stramaglia and Jesus M. Cortes	http://www.nature.com/articles/srep10532	Scientific Reports
904	Brain hemodynamic activity during viewing and re-viewing of comedy movies explained by experienced humor	10.1038/srep27741	Iiro P. Jääskeläinen, Juha Pajula, Jussi Tohka, Hsin-Ju Lee, Wen-Jui Kuo and Fa-Hsuan Lin	http://www.nature.com/articles/srep27741	Scientific Reports
1263	Insula and somatosensory cortical myelination and iron markers underlie individual differences in empathy	10.1038/srep43316	Micah Allen, Darya Frank, James C. Glen, Francesca Fardo, Martina F. Callaghan and Geraint Rees	http://www.nature.com/articles/srep43316	Scientific Reports
1689	Neuroanatomical correlates of forgiving unintentional harms	10.1038/srep45967	Indrajeet Patil, Marta Calò, Federico Fornasier, Liane Young and Giorgia Silani	http://www.nature.com/articles/srep45967	Scientific Reports
1551	Brain responses to biological motion predict treatment outcome in young children with autism	10.1038/tp.2016.213	D Yang, K A Pelphrey, D G Sukhodolsky, M J Crowley, E Dayan, N C Dvornek, A Venkataraman, J Duncan, L Staib and P Ventola	http://www.nature.com/doifinder/10.1038/tp.2016.213	Translational Psychiatry
2154	Intranasal oxytocin enhances intrinsic corticostriatal functional connectivity in women	10.1038/tp.2017.72	R A I Bethlehem, M V Lombardo, M-C Lai, B Auyeung, S K Crockford, J Deakin, S Soubramanian, A Sule, P Kundu, V Voon and S Baron-Cohen	http://www.nature.com/doifinder/10.1038/tp.2017.72	Translational Psychiatry
43	Modulation of competing memory systems by distraction	10.1073/pnas.0602659103	K. Foerde, B. J. Knowlton and R. A. Poldrack	http://www.pnas.org/cgi/doi/10.1073/pnas.0602659103	Proceedings of the National Academy of Sciences
1054	Correspondence of the brain's functional architecture during activation and rest	10.1073/pnas.0905267106	S. M. Smith, P. T. Fox, K. L. Miller, D. C. Glahn, P. M. Fox, C. E. Mackay, N. Filippini, K. E. Watkins, R. Toro, A. R. Laird and C. F. Beckmann	http://www.pnas.org/cgi/doi/10.1073/pnas.0905267106	Proceedings of the National Academy of Sciences
654	Cortical representation of the constituent structure of sentences	10.1073/pnas.1018711108	C. Pallier, A.-D. Devauchelle and S. Dehaene	http://www.pnas.org/cgi/doi/10.1073/pnas.1018711108	Proceedings of the National Academy of Sciences
34	Predicting risky choices from brain activity patterns	10.1073/pnas.1321728111	S. M. Helfinstein, T. Schonberg, E. Congdon, K. H. Karlsgodt, J. A. Mumford, F. W. Sabb, T. D. Cannon, E. D. London, R. M. Bilder and R. A. Poldrack	http://www.pnas.org/cgi/doi/10.1073/pnas.1321728111	Proceedings of the National Academy of Sciences
3739	Intergenerational neural mediators of early-life anxious temperament	10.1073/pnas.1508593112	Andrew S. Fox, Jonathan A. Oler, Alexander J. Shackman, Steven E. Shelton, Muthuswamy Raveendran, D. Reese McKay, Alexander K. Converse, Andrew Alexander, Richard J. Davidson, John Blangero, Jeffrey Rogers and Ned H. Kalin	http://www.pnas.org/lookup/doi/10.1073/pnas.1508593112	Proceedings of the National Academy of Sciences
1083	Neural correlates of the LSD experience revealed by multimodal neuroimaging	10.1073/pnas.1518377113	Robin L. Carhart-Harris, Suresh Muthukumaraswamy, Leor Roseman, Mendel Kaelen, Wouter Droog, Kevin Murphy, Enzo Tagliazucchi, Eduardo E. Schenberg, Timothy Nest, Csaba Orban, Robert Leech, Luke T. Williams, Tim M. Williams, Mark Bolstridge, Ben Sessa, John McGonigle, Martin I. Sereno, David Nichols, Peter J. Hellyer, Peter Hobden, John Evans, Krish D. Singh, Richard G. Wise, H. Valerie Curran, Amanda Feilding and David J. Nutt	http://www.pnas.org/lookup/doi/10.1073/pnas.1518377113	Proceedings of the National Academy of Sciences
599	Causal evidence for frontal cortex organization for perceptual decision making	10.1073/pnas.1522551113	Dobromir Rahnev, Derek Evan Nee, Justin Riddle, Alina Sue Larson and Mark D’Esposito	http://www.pnas.org/lookup/doi/10.1073/pnas.1522551113	Proceedings of the National Academy of Sciences
1478	Rawlsian maximin rule operates as a common cognitive anchor in distributive justice and risky decisions	10.1073/pnas.1602641113	Tatsuya Kameda, Keigo Inukai, Satomi Higuchi, Akitoshi Ogawa, Hackjin Kim, Tetsuya Matsuda and Masamichi Sakagami	http://www.pnas.org/lookup/doi/10.1073/pnas.1602641113	Proceedings of the National Academy of Sciences
1598	Situating the default-mode network along a principal gradient of macroscale cortical organization	10.1073/pnas.1608282113	Daniel S. Margulies, Satrajit S. Ghosh, Alexandros Goulas, Marcel Falkiewicz, Julia M. Huntenburg, Georg Langs, Gleb Bezgin, Simon B. Eickhoff, F. Xavier Castellanos, Michael Petrides, Elizabeth Jefferies and Jonathan Smallwood	http://www.pnas.org/lookup/doi/10.1073/pnas.1608282113	Proceedings of the National Academy of Sciences
1917	Bayesian model reveals latent atrophy factors with dissociable cognitive trajectories in Alzheimer’s disease	10.1073/pnas.1611073113	Xiuming Zhang, Elizabeth C. Mormino, Nanbo Sun, Reisa A. Sperling, Mert R. Sabuncu and B. T. Thomas Yeo	http://www.pnas.org/lookup/doi/10.1073/pnas.1611073113	Proceedings of the National Academy of Sciences
1181	Brain networks for confidence weighting and hierarchical inference during probabilistic learning	10.1073/pnas.1615773114	Florent Meyniel and Stanislas Dehaene	http://www.pnas.org/lookup/doi/10.1073/pnas.1615773114	Proceedings of the National Academy of Sciences
2486	Reduced orbitofrontal cortical volume is associated with interdependent self-construal	10.1073/pnas.1704831114	Shinobu Kitayama, Kuniaki Yanagisawa, Ayahito Ito, Ryuhei Ueda, Yukiko Uchida and Nobuhito Abe	http://www.pnas.org/lookup/doi/10.1073/pnas.1704831114	Proceedings of the National Academy of Sciences
2007	Separate mesocortical and mesolimbic pathways encode effort and reward learning signals	10.1073/pnas.1705643114	Tobias U. Hauser, Eran Eldar and Raymond J. Dolan	http://www.pnas.org/lookup/doi/10.1073/pnas.1705643114	Proceedings of the National Academy of Sciences
2969	Default mode contributions to automated information processing	10.1073/pnas.1710521114	Deniz Vatansever, David K. Menon and Emmanuel A. Stamatakis	http://www.pnas.org/lookup/doi/10.1073/pnas.1710521114	Proceedings of the National Academy of Sciences
2459	The human visual cortex response to melanopsin-directed stimulation is accompanied by a distinct perceptual experience	10.1073/pnas.1711522114	Manuel Spitschan, Andrew S. Bock, Jack Ryan, Giulia Frazzetta, David H. Brainard and Geoffrey K. Aguirre	http://www.pnas.org/lookup/doi/10.1073/pnas.1711522114	Proceedings of the National Academy of Sciences
2715	Neural detection of socially valued community members	10.1073/pnas.1712811115	Sylvia A. Morelli, Yuan Chang Leong, Ryan W. Carlson, Monica Kullar and Jamil Zaki	http://www.pnas.org/lookup/doi/10.1073/pnas.1712811115	Proceedings of the National Academy of Sciences
3303	Linked networks for learning and expressing location-specific threat	10.1073/pnas.1714691115	Benjamin Suarez-Jimenez, James A. Bisby, Aidan J. Horner, John A. King, Daniel S. Pine and Neil Burgess	http://www.pnas.org/lookup/doi/10.1073/pnas.1714691115	Proceedings of the National Academy of Sciences
3035	Evaluating methods of correcting for multiple comparisons implemented in SPM12 in social neuroscience fMRI studies: an example from moral psychology	10.1080/17470919.2017.1324521	Hyemin Han and Andrea L. Glenn	https://www.tandfonline.com/doi/full/10.1080/17470919.2017.1324521	Social Neuroscience
3191	Neural networks supporting social evaluation of bodies based on body shape	10.1080/17470919.2018.1448888	Inez M. Greven, Paul E. Downing and Richard Ramsey	https://www.tandfonline.com/doi/full/10.1080/17470919.2018.1448888	Social Neuroscience
1196	Brain shaving: adaptive detection for brain PET data	10.1088/0031-9155/59/10/2517	Elisabetta Grecchi, Orla M Doyle, Alessandra Bertoldo, Nicola Pavese and Federico E Turkheimer	http://stacks.iop.org/0031-9155/59/i=10/a=2517?key=crossref.fa187c8eb0a038601a406e92e4d329a3	Physics in Medicine and Biology
418	Exploring the cortical and subcortical functional magnetic resonance imaging changes associated with freezing in Parkinson's disease	10.1093/brain/awt049	J. M. Shine, E. Matar, P. B. Ward, S. J. Bolitho, M. Gilat, M. Pearson, S. L. Naismith and S. J. G. Lewis	http://www.brain.oxfordjournals.org/cgi/doi/10.1093/brain/awt049	Brain
1255	MRI visual rating scales in the diagnosis of dementia: evaluation in 184 post-mortem confirmed cases	10.1093/brain/aww005	Lorna Harper, Giorgio G. Fumagalli, Frederik Barkhof, Philip Scheltens, John T. O’Brien, Femke Bouwman, Emma J. Burton, Jonathan D. Rohrer, Nick C. Fox, Gerard R. Ridgway and Jonathan M. Schott	http://www.brain.oxfordjournals.org/lookup/doi/10.1093/brain/aww005	Brain
1865	The relationship between cerebrospinal fluid markers of Alzheimer pathology and positron emission tomography tau imaging	10.1093/brain/aww139	Brian A. Gordon, Karl Friedrichsen, Matthew Brier, Tyler Blazey, Yi Su, Jon Christensen, Patricia Aldea, Jonathan McConathy, David M. Holtzman, Nigel J. Cairns, John C. Morris, Anne M. Fagan, Beau M. Ances and Tammie L. S. Benzinger	http://www.brain.oxfordjournals.org/lookup/doi/10.1093/brain/aww139	Brain
423	Common Neural Substrates for Inhibition of Spoken and Manual Responses	10.1093/cercor/bhm220	G. Xue, A. R. Aron and R. A. Poldrack	http://www.cercor.oxfordjournals.org/cgi/doi/10.1093/cercor/bhm220	Cerebral Cortex
110	The Modular Neuroarchitecture of Social Judgments on Faces	10.1093/cercor/bhr166	D. Bzdok, R. Langner, F. Hoffstaedter, B. I. Turetsky, K. Zilles and S. B. Eickhoff	http://www.cercor.oxfordjournals.org/cgi/doi/10.1093/cercor/bhr166	Cerebral Cortex
13	Decoding the Role of the Insula in Human Cognition: Functional Parcellation and Large-Scale Reverse Inference	10.1093/cercor/bhs065	L. J. Chang, T. Yarkoni, M. W. Khaw and A. G. Sanfey	http://www.cercor.oxfordjournals.org/cgi/doi/10.1093/cercor/bhs065	Cerebral Cortex
21	Connectivity Architecture and Subdivision of the Human Inferior Parietal Cortex Revealed by Diffusion MRI	10.1093/cercor/bht098	M. Ruschel, T. R. Knosche, A. D. Friederici, R. Turner, S. Geyer and A. Anwander	http://www.cercor.oxfordjournals.org/cgi/doi/10.1093/cercor/bht098	Cerebral Cortex
866	Functional Specialization and Flexibility in Human Association Cortex	10.1093/cercor/bhu217	B. T. Thomas Yeo, Fenna M. Krienen, Simon B. Eickhoff, Siti N. Yaakub, Peter T. Fox, Randy L. Buckner, Christopher L. Asplund and Michael W.L. Chee	https://academic.oup.com/cercor/article-lookup/doi/10.1093/cercor/bhu217	Cerebral Cortex
1070	Adaptive Engagement of Cognitive Control in Context-Dependent Decision Making	10.1093/cercor/bhv333	Michael L. Waskom, Michael C. Frank and Anthony D. Wagner	http://www.cercor.oxfordjournals.org/lookup/doi/10.1093/cercor/bhv333	Cerebral Cortex
1625	The Human Brainnetome Atlas: A New Brain Atlas Based on Connectional Architecture	10.1093/cercor/bhw157	Lingzhong Fan, Hai Li, Junjie Zhuo, Yu Zhang, Jiaojian Wang, Liangfu Chen, Zhengyi Yang, Congying Chu, Sangma Xie, Angela R. Laird, Peter T. Fox, Simon B. Eickhoff, Chunshui Yu and Tianzi Jiang	http://www.cercor.oxfordjournals.org/lookup/doi/10.1093/cercor/bhw157	Cerebral Cortex
1597	Rostro-caudal Architecture of the Frontal Lobes in Humans	10.1093/cercor/bhw215	Michel Thiebaut de Schotten, Marika Urbanski, Benedicte Batrancourt, Richard Levy, Bruno Dubois, Leonardo Cerliani and Emmanuelle Volle	http://www.cercor.oxfordjournals.org/lookup/doi/10.1093/cercor/bhw215	Cerebral Cortex
2417	Dissociable Roles of Cerebral μ-Opioid and Type 2 Dopamine Receptors in Vicarious Pain: A Combined PET–fMRI Study	10.1093/cercor/bhx129	Tomi Karjalainen, Henry K. Karlsson, Juha M. Lahnakoski, Enrico Glerean, Pirjo Nuutila, Iiro P. Jääskeläinen, Riitta Hari, Mikko Sams and Lauri Nummenmaa	https://academic.oup.com/cercor/article-lookup/doi/10.1093/cercor/bhx129	Cerebral Cortex
2474	Frontoparietal Activity Interacts With Task-Evoked Changes in Functional Connectivity	10.1093/cercor/bhy011	Kai Hwang, James M Shine and Mark D’Esposito	https://academic.oup.com/cercor/advance-article/doi/10.1093/cercor/bhy011/4836785	Cerebral Cortex
298	Great expectations: neural computations underlying the use of social norms in decision-making	10.1093/scan/nsr094	L. J. Chang and A. G. Sanfey	http://scan.oxfordjournals.org/lookup/doi/10.1093/scan/nsr094	Social Cognitive and Affective Neuroscience
307	Anticipatory brain activity predicts the success or failure of subsequent emotion regulation	10.1093/scan/nss148	B. T. Denny, K. N. Ochsner, J. Weber and T. D. Wager	http://scan.oxfordjournals.org/lookup/doi/10.1093/scan/nss148	Social Cognitive and Affective Neuroscience
694	The Neural Basis of Conceptualizing the Same Action at Different Levels of Abstraction	10.1093/scan/nsv084	Robert P. Spunt, David Kemmerer and Ralph Adolphs	http://scan.oxfordjournals.org/lookup/doi/10.1093/scan/nsv084	Social Cognitive and Affective Neuroscience
1858	Letting the good times roll: adolescence as a period of reduced inhibition to appetitive social cues	10.1093/scan/nsw096	Michael T. Perino, Michelle E. Miernicki and Eva H. Telzer	http://scan.oxfordjournals.org/lookup/doi/10.1093/scan/nsw096	Social Cognitive and Affective Neuroscience
1869	The Neural Development of ‘Us and Them’	10.1093/scan/nsw134	João F. Guassi Moreira, Jay J. Van Bavel and Eva H. Telzer	https://academic.oup.com/scan/article-lookup/doi/10.1093/scan/nsw134	Social Cognitive and Affective Neuroscience
1846	The Neural Basis of Understanding the Expression of the Emotions in Man and Animals	10.1093/scan/nsw161	Robert P. Spunt, Emily Ellsworth and Ralph Adolphs	http://scan.oxfordjournals.org/lookup/doi/10.1093/scan/nsw161	Social Cognitive and Affective Neuroscience
2115	The role of the default mode network in component processes underlying the wandering mind	10.1093/scan/nsx041	Giulia L. Poerio, Mladen Sormaz, Hao-Ting Wang, Daniel Margulies, Elizabeth Jefferies and Jonathan Smallwood	https://academic.oup.com/scan/article-lookup/doi/10.1093/scan/nsx041	Social Cognitive and Affective Neuroscience
2086	That’s me in the spotlight – Neural basis of individual differences in self-consciousness.	10.1093/scan/nsx076	Irene de Caso, Giulia Poerio, Elizabeth Jefferies and Jonathan Smallwood	https://academic.oup.com/scan/article-lookup/doi/10.1093/scan/nsx076	Social Cognitive and Affective Neuroscience
2427	Choosing to regulate: Does choice enhance craving regulation?	10.1093/scan/nsy010	Danielle Cosme, Arian Mobasser, Dagmar Zeithamova, Elliot T Berkman and Jennifer H Pfeifer	https://academic.oup.com/scan/advance-article/doi/10.1093/scan/nsy010/4864329	Social Cognitive and Affective Neuroscience
2803	Behavioral and neural indices of affective coloring for neutral social stimuli	10.1093/scan/nsy011	Daniel W Grupe, Stacey M Schaefer, Regina C Lapate, Andrew J Schoen, Lauren K Gresham, Jeanette A Mumford and Richard J Davidson	https://academic.oup.com/scan/article/13/3/310/4855279	Social Cognitive and Affective Neuroscience
3359	Amygdala-medial prefrontal connectivity relates to stress and mental health in early childhood	10.1093/scan/nsy017	Anne T Park, Julia A Leonard, Patricia Saxler, Abigail B Cyr, John D E Gabrieli and Allyson P Mackey	https://academic.oup.com/scan/advance-article/doi/10.1093/scan/nsy017/4924528	Social Cognitive and Affective Neuroscience
1297	Distributed affective space represents multiple emotion categories across the human brain	10.1093/scan/nsy018	Heini Saarimäki, Lara Farzaneh Ejtehadian, Enrico Glerean, Iiro P Jääskeläinen, Patrik Vuilleumier, Mikko Sams and Lauri Nummenmaa	https://academic.oup.com/scan/advance-article/doi/10.1093/scan/nsy018/4956228	Social Cognitive and Affective Neuroscience
3184	Subjective Value Representations during Effort, Probability, and Time Discounting across Adulthood	10.1093/scan/nsy021	Kendra L Seaman, Nickolas Brooks, Teresa M Karrer, Jaime J Castrellon, Scott F Perkins, Linh Dang, Ming Hsu, David H Zald and Gregory R Samanez-Larkin	https://academic.oup.com/scan/advance-article/doi/10.1093/scan/nsy021/4956229	Social Cognitive and Affective Neuroscience
3699	Oxytocin reduces neural activation in response to infant faces in nulliparous young women	10.1093/scan/nsy080	Peter A Bos, Hannah Spencer and Estrella R Montoya	https://academic.oup.com/scan/advance-article/doi/10.1093/scan/nsy080/5092414	Social Cognitive and Affective Neuroscience
1385	Sensitivity of the resting-state haemodynamic response function estimation to autonomic nervous system fluctuations	10.1098/rsta.2015.0190	Guo-Rong Wu and Daniele Marinazzo	http://rsta.royalsocietypublishing.org/lookup/doi/10.1098/rsta.2015.0190	Philosophical Transactions of the Royal Society A: Mathematical, Physical and Engineering Sciences
1009	Neural Reactivity to Emotional Faces May Mediate the Relationship Between Childhood Empathy and Adolescent Prosocial Behavior	10.1111/cdev.12630	John C. Flournoy, Jennifer H. Pfeifer, William E. Moore, Allison M. Tackman, Carrie L. Masten, John C. Mazziotta, Marco Iacoboni and Mirella Dapretto	http://doi.wiley.com/10.1111/cdev.2016.87.issue-6	Child Development
1635	Mother still knows best: Maternal influence uniquely modulates adolescent reward sensitivity during risk taking	10.1111/desc.12484	João F. Guassi Moreira and Eva H. Telzer	http://doi.wiley.com/10.1111/desc.12484	Developmental Science
1658	Neuroscientific insights into the development of analogical reasoning	10.1111/desc.12531	Kirstie J. Whitaker, Michael S. Vendetti, Carter Wendelken and Silvia A. Bunge	http://doi.wiley.com/10.1111/desc.12531	Developmental Science
3274	Family conflict is associated with longitudinal changes in insular-striatal functional connectivity during adolescent risk taking under maternal influence	10.1111/desc.12632	João F. Guassi Moreira and Eva H. Telzer	http://doi.wiley.com/10.1111/desc.12632	Developmental Science
3040	The neural development of pragmatic inference-making in natural discourse	10.1111/desc.12678	Flora Schwartz, Justine Epinat-Duclos, Ira Noveck and Jérôme Prado	http://doi.wiley.com/10.1111/desc.12678	Developmental Science
27	Functional connectivity-based parcellation of the human sensorimotor cortex	10.1111/ejn.12473	Xiangyu Long, Dominique Goltz, Daniel S. Margulies, Till Nierhaus and Arno Villringer	http://doi.wiley.com/10.1111/ejn.12473	European Journal of Neuroscience
3117	Different responses of the right superior temporal sulcus to visual movement feedback during self- versus externally-generated hand movements	10.1111/ejn.13824	Jakub Limanowski, Pietro Sarasso and Felix Blankenburg	http://doi.wiley.com/10.1111/ejn.13824	European Journal of Neuroscience
2865	Neural basis of goal-driven changes in knowledge activation	10.1111/ejn.14196	Wei-Chun Wang, Nadia M. Brashier, Erik A. Wing, Elizabeth J. Marsh and Roberto Cabeza	http://doi.wiley.com/10.1111/ejn.2018.48.issue-11	European Journal of Neuroscience
2222	Generalization of value in reinforcement learning by humans	10.1111/j.1460-9568.2012.08017.x	G. Elliott Wimmer, Nathaniel D. Daw and Daphna Shohamy	http://doi.wiley.com/10.1111/ejn.2012.35.issue-7	European Journal of Neuroscience
555	Reward processing in obesity, substance addiction and non-substance addiction	10.1111/obr.12221	I. García-García, A. Horstmann, M. A. Jurado, M. Garolera, S. J. Chaudhry, D. S. Margulies, A. Villringer and J. Neumann	http://doi.wiley.com/10.1111/obr.2014.15.issue-11	Obesity Reviews
3736	The neural circuitry of affect-induced distortions of trust	10.1126/sciadv.aau3413	Jan B. Engelmann, Friederike Meyer, Christian C. Ruff and Ernst Fehr	http://advances.sciencemag.org/lookup/doi/10.1126/sciadv.aau3413	Science Advances
3	The Neural Basis of Loss Aversion in Decision-Making Under Risk	10.1126/science.1134239	S. M. Tom, C. R. Fox, C. Trepel and R. A. Poldrack	http://www.sciencemag.org/cgi/doi/10.1126/science.1134239	Science
656	Recruitment of an Area Involved in Eye Movements During Mental Arithmetic	10.1126/science.1171599	A. Knops, B. Thirion, E. M. Hubbard, V. Michel and S. Dehaene	http://www.sciencemag.org/cgi/doi/10.1126/science.1171599	Science
2389	Preference by Association: How Memory Mechanisms in the Hippocampus Bias Decisions	10.1126/science.1223252	G. E. Wimmer and D. Shohamy	http://www.sciencemag.org/cgi/doi/10.1126/science.1223252	Science
2566	Pavlovian conditioning–induced hallucinations result from overweighting of perceptual priors	10.1126/science.aan3458	A. R. Powers, C. Mathys and P. R. Corlett	http://www.sciencemag.org/lookup/doi/10.1126/science.aan3458	Science
2043	Insights into neuroepigenetics through human histone deacetylase PET imaging	10.1126/scitranslmed.aaf7551	H.-Y. Wey, T. M. Gilbert, N. R. Zurcher, A. She, A. Bhanot, B. D. Taillon, F. A. Schroeder, C. Wang, S. J. Haggarty and J. M. Hooker	http://stm.sciencemag.org/cgi/doi/10.1126/scitranslmed.aaf7551	Science Translational Medicine
1818	Patterns of atrophy in pathologically confirmed dementias: a voxelwise analysis	10.1136/jnnp-2016-314978	Lorna Harper, Femke Bouwman, Emma J Burton, Frederik Barkhof, Philip Scheltens, John T O’Brien, Nick C Fox, Gerard R Ridgway and Jonathan M Schott	http://jnnp.bmj.com/lookup/doi/10.1136/jnnp-2016-314978	Journal of Neurology, Neurosurgery & Psychiatry
786	How Many Is Enough? Effect of Sample Size in Inter-Subject Correlation Analysis of fMRI	10.1155/2016/2094601	Juha Pajula and Jussi Tohka	http://www.hindawi.com/journals/cin/2016/2094601/	Computational Intelligence and Neuroscience
2087	EEG Source Reconstruction in Male Nonsmokers after Nicotine Administration during the Resting State	10.1159/000445481	Paolo Ranzi, Christiane M. Thiel and Christoph S. Herrmann	http://www.karger.com/?doi=10.1159/000445481	Neuropsychobiology
446	The Default Mode of Human Brain Function Primes the Intentional Stance	10.1162/jocn_a_00785	Robert P. Spunt, Meghan L. Meyer and Matthew D. Lieberman	http://www.mitpressjournals.org/doi/10.1162/jocn_a_00785	Journal of Cognitive Neuroscience
325	Social Norms Shift Behavioral and Neural Responses to Foods	10.1162/jocn_a_00795	Erik C. Nook and Jamil Zaki	http://www.mitpressjournals.org/doi/10.1162/jocn_a_00795	Journal of Cognitive Neuroscience
1354	Neural Representation of Working Memory Content Is Modulated by Visual Attentional Demand	10.1162/jocn_a_01174	Anastasia Kiyonaga, Emma Wu Dowd and Tobias Egner	http://www.mitpressjournals.org/doi/abs/10.1162/jocn_a_01174	Journal of Cognitive Neuroscience
2886	Ventrolateral Prefrontal Cortex Updates Chosen Value According to Choice Set Size	10.1162/jocn_a_01207	Juri Fujiwara, Nobuo Usui, Satoshi Eifuku, Toshio Iijima, Masato Taira, Ken-Ichiro Tsutsui and Philippe N. Tobler	https://www.mitpressjournals.org/doi/abs/10.1162/jocn_a_01207	Journal of Cognitive Neuroscience
3218	Functional Specificity and Sex Differences in the Neural Circuits Supporting the Inhibition of Automatic Imitation	10.1162/jocn_a_01261	Kohinoor M. Darda, Emily E. Butler and Richard Ramsey	https://www.mitpressjournals.org/doi/abs/10.1162/jocn_a_01261	Journal of Cognitive Neuroscience
3474	The Influence of Dopamine on Cognitive Flexibility Is Mediated by Functional Connectivity in Young but Not Older Adults	10.1162/jocn_a_01286	Anne S. Berry, Vyoma D. Shah and William J. Jagust	https://www.mitpressjournals.org/doi/abs/10.1162/jocn_a_01286	Journal of Cognitive Neuroscience
2671	Imagining Sounds and Images: Decoding the Contribution of Unimodal and Transmodal Brain Regions to Semantic Retrieval in the Absence of Meaningful Input	10.1162/jocn_a_01330	Charlotte Murphy, Shirley-Ann Rueschemeyer, Jonathan Smallwood and Elizabeth Jefferies	https://www.mitpressjournals.org/doi/abs/10.1162/jocn_a_01330	Journal of Cognitive Neuroscience
3179	Cooperating Yet Distinct Brain Networks Engaged During Naturalistic Paradigms: A Meta-analysis of Functional MRI Results	10.1162/NETN_a_00050	Katherine L. Bottenhorn, Jessica S. Flannery, Emily R. Boeving, Michael C. Riedel, Simon B. Eickhoff, Matthew T. Sutherland and Angela R. Laird	https://www.mitpressjournals.org/doi/abs/10.1162/NETN_a_00050	Network Neuroscience
2277	Multimodal Structural Neuroimaging Markers of Brain Development and ADHD Symptoms	10.1176/appi.ajp.2018.18010034	Gareth Ball, Charles B. Malpas, Sila Genc, Daryl Efron, Emma Sciberras, Vicki Anderson, Jan M. Nicholson and Timothy J. Silk	http://ajp.psychiatryonline.org/doi/10.1176/appi.ajp.2018.18010034	American Journal of Psychiatry
66	Lesion location matters: The relationships between white matter hyperintensities on cognition in the healthy elderly	10.1177/0271678X17740501	Leonie Lampe, Shahrzad Kharabian-Masouleh, Jana Kynast, Katrin Arelin, Christopher J Steele, Markus Löffler, A Veronica Witte, Matthias L Schroeter, Arno Villringer and Pierre-Louis Bazin	http://journals.sagepub.com/doi/10.1177/0271678X17740501	Journal of Cerebral Blood Flow & Metabolism
297	Folk Explanations of Behavior: A Specialized Use of a Domain-General Mechanism	10.1177/0956797615569002	R. P. Spunt and R. Adolphs	http://pss.sagepub.com/lookup/doi/10.1177/0956797615569002	Psychological Science
1066	The Power of the Like in Adolescence: Effects of Peer Influence on Neural and Behavioral Responses to Social Media	10.1177/0956797616645673	L. E. Sherman, A. A. Payton, L. M. Hernandez, P. M. Greenfield and M. Dapretto	http://pss.sagepub.com/lookup/doi/10.1177/0956797616645673	Psychological Science
1935	Does One Year of Schooling Improve Children’s Cognitive Control and Alter Associated Brain Activation?	10.1177/0956797617699838	Garvin Brod, Silvia A. Bunge and Yee Lee Shing	http://journals.sagepub.com/doi/10.1177/0956797617699838	Psychological Science
2275	Dimensions of Experience: Exploring the Heterogeneity of the Wandering Mind	10.1177/0956797617728727	Hao-Ting Wang, Giulia Poerio, Charlotte Murphy, Danilo Bzdok, Elizabeth Jefferies and Jonathan Smallwood	http://journals.sagepub.com/doi/10.1177/0956797617728727	Psychological Science
63	A test-retest fMRI dataset for motor, language and spatial attention functions	10.1186/2047-217X-2-6	Krzysztof J Gorgolewski, Amos Storkey, Mark E Bastin, Ian R Whittle, Joanna M Wardlaw and Cyril R Pernet	http://www.gigasciencejournal.com/content/2/1/6	GigaScience
3198	Comparison of gray matter volume between migraine and “strict-criteria” tension-type headache	10.1186/s10194-018-0834-6	Wei-Ta Chen, Kun-Hsien Chou, Pei-Lin Lee, Fu-Jung Hsiao, David M. Niddam, Kuan-Lin Lai, Jong-Ling Fuh, Ching-Po Lin and Shuu-Jiun Wang	https://thejournalofheadacheandpain.springeropen.com/articles/10.1186/s10194-018-0834-6	The Journal of Headache and Pain
2694	Functional connectivity in the basal ganglia network differentiates PD patients from controls	10.1212/WNL.0000000000000592	K. Szewczyk-Krolikowski, R. A. L. Menke, M. Rolinski, E. Duff, G. Salimi-Khorshidi, N. Filippini, G. Zamboni, M. T. M. Hu and C. E. Mackay	http://www.neurology.org/cgi/doi/10.1212/WNL.0000000000000592	Neurology
2606	Preprocessed Consortium for Neuropsychiatric Phenomics dataset	10.12688/f1000research.11964.2	Krzysztof J. Gorgolewski, Joke Durnez and Russell A. Poldrack	http://www.f1000research.com	F1000Research
179	Altered functional connectivity in posttraumatic stress disorder with versus without comorbid major depressive disorder: a resting state fMRI study	10.12688/f1000research.2-289.v2	Mitzy Kennis, Arthur R. Rademaker, Sanne J.H. van Rooij, René S. Kahn and Elbert Geuze	http://www.f1000research.com/	F1000Research
308	High-resolution 7-Tesla fMRI data on the perception of musical genres – an extension to the studyforrest dataset	10.12688/f1000research.6679.1	Michael Hanke, Richard Dinga, Christian Häusler, J. Swaroop Guntupalli, Michael Casey, Falko R. Kaule and Jörg Stadler	http://www.f1000research.com/	F1000Research
503	A Sensitive and Specific Neural Signature for Picture-Induced Negative Affect	10.1371/journal.pbio.1002180	Luke J. Chang, Peter J. Gianaros, Stephen B. Manuck, Anjali Krishnan, Tor D. Wager and Ralph Adolphs	http://dx.plos.org/10.1371/journal.pbio.1002180	PLOS Biology
2503	Integration of individual and social information for decision-making in groups of different sizes	10.1371/journal.pbio.2001958	Seongmin A. Park, Sidney Goïame, David A. O'Connor, Jean-Claude Dreher and Matthew Rushworth	http://dx.plos.org/10.1371/journal.pbio.2001958	PLOS Biology
3457	The emergence of the visual word form: Longitudinal evolution of category-specific ventral visual areas during reading acquisition	10.1371/journal.pbio.2004103	Ghislaine Dehaene-Lambertz, Karla Monzalvo, Stanislas Dehaene and Kalanit Grill-Spector	http://dx.plos.org/10.1371/journal.pbio.2004103	PLOS Biology
1459	Decoding brain activity using a large-scale probabilistic functional-anatomical atlas of human cognition	10.1371/journal.pcbi.1005649	Timothy N. Rubin, Oluwasanmi Koyejo, Krzysztof J. Gorgolewski, Michael N. Jones, Russell A. Poldrack, and Tal Yarkoni	http://dx.plos.org/10.1371/journal.pcbi.1005649	PLOS Computational Biology
3058	Distinct prediction errors in mesostriatal circuits of the human brain mediate learning about the values of both states and actions: evidence from high-resolution fMRI	10.1371/journal.pcbi.1005810	Jaron T. Colas, Wolfgang M. Pauli, Tobias Larsen, J. Michael Tyszka, John P. O’Doherty and Samuel J. Gershman	http://dx.plos.org/10.1371/journal.pcbi.1005810	PLOS Computational Biology
421	Differential Neural Activation Patterns in Patients with Parkinson's Disease and Freezing of Gait in Response to Concurrent Cognitive and Motor Load	10.1371/journal.pone.0052602	James M. Shine, Elie Matar, Philip B. Ward, Samuel J. Bolitho, Mark Pearson, Sharon L. Naismith, Simon J. G. Lewis and Robert Chen	http://dx.plos.org/10.1371/journal.pone.0052602	PLoS ONE
16	A Correspondence between Individual Differences in the Brain's Intrinsic Functional Architecture and the Content and Form of Self-Generated Thoughts	10.1371/journal.pone.0097176	Krzysztof J. Gorgolewski, Dan Lurie, Sebastian Urchs, Judy A. Kipping, R. Cameron Craddock, Michael P. Milham, Daniel S. Margulies, Jonathan Smallwood	http://dx.plos.org/10.1371/journal.pone.0097176	PLoS ONE
56	Resting States Are Resting Traits – An fMRI Study of Sex Differences and Menstrual Cycle Effects in Resting State Cognitive Control Networks	10.1371/journal.pone.0103492	Helene Hjelmervik, Markus Hausmann, Berge Osnes, René Westerhausen, Karsten Specht and Daniele Marinazzo	http://dx.plos.org/10.1371/journal.pone.0103492	PLoS ONE
207	Individual Differences in Impulsivity Predict Head Motion during Magnetic Resonance Imaging	10.1371/journal.pone.0104989	Xiang-zhen Kong, Zonglei Zhen, Xueting Li, Huan-hua Lu, Ruosi Wang, Ling Liu, Yong He, Yufeng Zang, Jia Liu and Juan Zhou	http://dx.plos.org/10.1371/journal.pone.0104989	PLoS ONE
1039	Decreased Prefrontal Lobe Interhemispheric Functional Connectivity in Adolescents with Internet Gaming Disorder: A Primary Study Using Resting-State fMRI	10.1371/journal.pone.0118733	Yao Wang, Yan Yin, Ya-wen Sun, Yan Zhou, Xue Chen, Wei-na Ding, Wei Wang, Wei Li, Jian-rong Xu, Ya-song Du and Martin Walter	http://dx.plos.org/10.1371/journal.pone.0118733	PLOS ONE
1089	The Relationship between Fearfulness, GABA+, and Fear-Related BOLD Responses in the Insula	10.1371/journal.pone.0120101	Ilona Lipp, C. John Evans, Caroline Lewis, Kevin Murphy, Richard G. Wise, Xavier Caseras and Alexandra Kavushansky	http://dx.plos.org/10.1371/journal.pone.0120101	PLOS ONE
1088	Intrinsic Patterns of Coupling between Correlation and Amplitude of Low-Frequency fMRI Fluctuations Are Disrupted in Degenerative Dementia Mainly due to Functional Disconnection	10.1371/journal.pone.0120988	Daniele Mascali, Mauro DiNuzzo, Tommaso Gili, Marta Moraschi, Michela Fratini, Bruno Maraviglia, Laura Serra, Marco Bozzali, Federico Giove and Emmanuel Andreas Stamatakis	http://dx.plos.org/10.1371/journal.pone.0120988	PLOS ONE
1029	Detecting Static and Dynamic Differences between Eyes-Closed and Eyes-Open Resting States Using ASL and BOLD fMRI	10.1371/journal.pone.0121757	Qihong Zou, Bin-Ke Yuan, Hong Gu, Dongqiang Liu, Danny J. J. Wang, Jia-Hong Gao, Yihong Yang, Yu-Feng Zang and Nanyin Zhang	http://dx.plos.org/10.1371/journal.pone.0121757	PLOS ONE
1030	Goal or Gold: Overlapping Reward Processes in Soccer Players upon Scoring and Winning Money	10.1371/journal.pone.0122798	Alexander Niklas Häusler, Benjamin Becker, Marcel Bartling, Bernd Weber and Mathias Pessiglione	http://dx.plos.org/10.1371/journal.pone.0122798	PLOS ONE
540	Neural Correlates of Attentional Flexibility during Approach and Avoidance Motivation	10.1371/journal.pone.0127203	Rebecca D. Calcott, Elliot T. Berkman and Suliann Ben Hamed	http://dx.plos.org/10.1371/journal.pone.0127203	PLOS ONE
518	Shaped by the Past: The Default Mode Network Supports Cognition that Is Independent of Immediate Perceptual Input	10.1371/journal.pone.0132209	Mahiko Konishi, Donald George McLaren, Haakon Engen, Jonathan Smallwood	http://dx.plos.org/10.1371/journal.pone.0132209	PLOS ONE
1051	The Neural Basis of Typewriting: A Functional MRI Study	10.1371/journal.pone.0134131	Yuichi Higashiyama, Katsuhiko Takeda, Yoshiaki Someya, Yoshiyuki Kuroiwa, Fumiaki Tanaka and Randi Starrfelt	http://dx.plos.org/10.1371/journal.pone.0134131	PLOS ONE
648	Altered Brain Activation during Emotional Face Processing in Relation to Both Diagnosis and Polygenic Risk of Bipolar Disorder	10.1371/journal.pone.0134202	Martin Tesli, Karolina Kauppi, Francesco Bettella, Christine Lycke Brandt, Tobias Kaufmann, Thomas Espeseth, Morten Mattingsdal, Ingrid Agartz, Ingrid Melle, Srdjan Djurovic, Lars T. Westlye, Ole A. Andreassen and Andrea Antal	http://dx.plos.org/10.1371/journal.pone.0134202	PLOS ONE
608	Physical Activity Is Linked to Greater Moment-To-Moment Variability in Spontaneous Brain Activity in Older Adults	10.1371/journal.pone.0134819	Agnieszka Z. Burzynska, Chelsea N. Wong, Michelle W. Voss, Gillian E. Cooke, Neha P. Gothe, Jason Fanning, Edward McAuley, Arthur F. Kramer and J Bruce Morton	http://dx.plos.org/10.1371/journal.pone.0134819	PLOS ONE
1072	Women’s Preference for a Male Acquaintance Enhances Social Reward Processing of Material Goods in the Anterior Cingulate Cortex	10.1371/journal.pone.0136168	Jun Nakagawa, Muneyoshi Takahashi, Rieko Okada, Eisuke Matsushima, Tetsuya Matsuda and Hisao Nishijo	http://dx.plos.org/10.1371/journal.pone.0136168	PLOS ONE
858	Reproducibility and Temporal Structure in Weekly Resting-State fMRI over a Period of 3.5 Years	10.1371/journal.pone.0140134	Ann S. Choe, Craig K. Jones, Suresh E. Joel, John Muschelli, Visar Belegu, Brian S. Caffo, Martin A. Lindquist, Peter C. M. van Zijl and James J. Pekar	http://dx.plos.org/10.1371/journal.pone.0140134	PLOS ONE
2426	Characterization and Correction of Geometric Distortions in 814 Diffusion Weighted Images	10.1371/journal.pone.0152472	Jeffrey Mark Treiber, Nathan S. White, Tyler Christian Steed, Hauke Bartsch, Dominic Holland, Nikdokht Farid, Carrie R. McDonald, Bob S. Carter, Anders Martin Dale, Clark C. Chen and Joseph Najbauer	http://dx.plos.org/10.1371/journal.pone.0152472	PLOS ONE
1847	A New Strategy for Fast MRI-Based Quantification of the Myelin Water Fraction: Application to Brain Imaging in Infants	10.1371/journal.pone.0163143	Sofya Kulikova, Lucie Hertz-Pannier, Ghislaine Dehaene-Lambertz, Cyril Poupon, Jessica Dubois and Veronika Schöpf	http://dx.plos.org/10.1371/journal.pone.0163143	PLOS ONE
1937	Oscillatory Dynamics Supporting Semantic Cognition: MEG Evidence for the Contribution of the Anterior Temporal Lobe Hub and Modality-Specific Spokes	10.1371/journal.pone.0169269	Giovanna Mollo, Piers L. Cornelissen, Rebecca E. Millman, Andrew W. Ellis, Elizabeth Jefferies and Cosimo Urgesi	http://dx.plos.org/10.1371/journal.pone.0169269	PLOS ONE
2213	Brain response to taste in overweight children: A pilot feasibility study	10.1371/journal.pone.0172604	Cara Bohon and Lin Lu	http://dx.plos.org/10.1371/journal.pone.0172604	PLOS ONE
2290	How embarrassing! The behavioral and neural correlates of processing social norm violations	10.1371/journal.pone.0176326	Janna Marie Bas-Hoogendam, Henk van Steenbergen, Tanja Kreuk, Nic J. A. van der Wee, P. Michiel Westenberg and Kimmo Eriksson	http://dx.plos.org/10.1371/journal.pone.0176326	PLOS ONE
2538	Neuronal correlates of cognitive function in patients with childhood cerebellar tumor lesions	10.1371/journal.pone.0180200	Johanna L. Reichert, Monika Chocholous, Ulrike Leiss, Thomas Pletschko, Gregor Kasprian, Julia Furtner, Kathrin Kollndorfer, Jacqueline Krajnik, Irene Slavc, Daniela Prayer, Thomas Czech, Veronika Schöpf, Christian Dorfer and Marta M. Alonso	http://dx.plos.org/10.1371/journal.pone.0180200	PLOS ONE
2724	Short-term apparent brain tissue changes are contributed by cerebral blood flow alterations	10.1371/journal.pone.0182182	Qiu Ge, Wei Peng, Jian Zhang, Xuchu Weng, Yong Zhang, Thomas Liu, Yu-Feng Zang, Ze Wang and Juan Zhou	http://dx.plos.org/10.1371/journal.pone.0182182	PLOS ONE
2937	Topiramate modulates trigeminal pain processing in thalamo-cortical networks in humans after single dose administration	10.1371/journal.pone.0184406	Julia M. Hebestreit, Arne May and Jong-Ling Fuh	http://dx.plos.org/10.1371/journal.pone.0184406	PLOS ONE
2853	Functional hemispheric asymmetries during the planning and manual control of virtual avatar movements	10.1371/journal.pone.0185152	Mareike Floegel, Christian Alexander Kell and Lutz Jaencke	http://dx.plos.org/10.1371/journal.pone.0185152	PLOS ONE
1901	Neuroimaging of decoding and language comprehension in young very low birth weight (VLBW) adolescents: Indications for compensatory mechanisms	10.1371/journal.pone.0185571	Helene van Ettinger-Veenstra, Carin Widén, Maria Engström, Thomas Karlsson, Ingemar Leijon, Nina Nelson and Karen Lidzba	http://dx.plos.org/10.1371/journal.pone.0185571	PLOS ONE
2396	Increased engagement of the cognitive control network associated with music training in children during an fMRI Stroop task	10.1371/journal.pone.0187254	Matthew Sachs, Jonas Kaplan, Alissa Der Sarkissian, Assal Habibi and Tom Verguts	http://dx.plos.org/10.1371/journal.pone.0187254	PLOS ONE
3252	Abnormalities in gray matter volume in patients with borderline personality disorder and their relation to lifetime depression: A VBM study	10.1371/journal.pone.0191946	Salvatore Aguilar-Ortiz, Pilar Salgado-Pineda, Josep Marco-Pallarés, Juan C. Pascual, Daniel Vega, Joaquim Soler, Cristina Brunel, Ana Martin-Blanco, Angel Soto, Joan Ribas, Teresa Maristany, Salvador Sarró, Raymond Salvador, Antoni Rodríguez-Fornells, Edith Pomarol-Clotet, Peter J. McKenna and Iratxe Puebla	http://dx.plos.org/10.1371/journal.pone.0191946	PLOS ONE
3079	Neural activity and fundamental learning, motivated by monetary loss and reward, are intact in mild to moderate major depressive disorder	10.1371/journal.pone.0201451	Michael Moutoussis, Robb B. Rutledge, Gita Prabhu, Louise Hrynkiewicz, Jordan Lam, Olga-Therese Ousdal, Marc Guitart-Masip, Peter Fonagy, Raymond J. Dolan and Jean Daunizeau	http://dx.plos.org/10.1371/journal.pone.0201451	PLOS ONE
3467	Thought experiment: Decoding cognitive processes from the fMRI data of one individual	10.1371/journal.pone.0204338	Martin Wegrzyn, Joana Aust, Larissa Barnstorf, Magdalena Gippert, Mareike Harms, Antonia Hautum, Shanna Heidel, Friederike Herold, Sarah M. Hommel, Anna-Katharina Knigge, Dominik Neu, Diana Peters, Marius Schaefer, Julia Schneider, Ria Vormbrock, Sabrina M. Zimmer, Friedrich G. Woermann, Kirsten Labudda and Satoru Hayasaka	http://dx.plos.org/10.1371/journal.pone.0204338	PLOS ONE
206	Behavioural and neural correlates of self-focused emotion regulation in social anxiety disorder	10.1503/jpn.130080	Michael Gaebler, Judith Daniels, Jan-Peter Lamke, Thomas Fydrich and Henrik Walter	http://jpn.ca/	Journal of Psychiatry & Neuroscience
2621	Identification of Two Distinct Working Memory Related Brain Networks in Healthy Young Adults	10.1523/ENEURO.0222-17.2018	Tobias Egli, David Coynel, Klara Spalek, Matthias Fastenrath, Virginie Freytag, Angela Heck, Eva Loos, Bianca Auschra, Andreas Papassotiropoulos, Dominique J.-F. de Quervain and Annette Milnik	http://eneuro.sfn.org/lookup/doi/10.1523/ENEURO.0222-17.2018	eneuro
1950	Differences in Hearing Acuity among “Normal-Hearing” Young Adults Modulate the Neural Basis for Speech Comprehension	10.1523/ENEURO.0263-17.2018	Yune S. Lee, Arthur Wingfield, Nam-Eun Min, Ethan Kotloff, Murray Grossman and Jonathan E. Peelle	http://eneuro.sfn.org/lookup/doi/10.1523/ENEURO.0263-17.2018	eneuro
101	Dissociable Effects of Top-Down and Bottom-Up Attention during Episodic Encoding	10.1523/JNEUROSCI.0152-11.2011	M. R. Uncapher, J. B. Hutchinson and A. D. Wagner	http://www.jneurosci.org/cgi/doi/10.1523/JNEUROSCI.0152-11.2011	Journal of Neuroscience
2395	Episodic Memory Encoding Interferes with Reward Learning and Decreases Striatal Prediction Errors	10.1523/JNEUROSCI.0204-14.2014	G. E. Wimmer, E. K. Braun, N. D. Daw and D. Shohamy	http://www.jneurosci.org/cgi/doi/10.1523/JNEUROSCI.0204-14.2014	Journal of Neuroscience
2670	Data-Driven Extraction of a Nested Model of Human Brain Function	10.1523/JNEUROSCI.0323-17.2017	Taylor Bolt, Jason S. Nomi, B. T. Thomas Yeo and Lucina Q. Uddin	http://www.jneurosci.org/lookup/doi/10.1523/JNEUROSCI.0323-17.2017	The Journal of Neuroscience
42	Triangulating a Cognitive Control Network Using Diffusion-Weighted Magnetic Resonance Imaging (MRI) and Functional MRI	10.1523/JNEUROSCI.0519-07.2007	A. R. Aron, T. E. Behrens, S. Smith, M. J. Frank and R. A. Poldrack	http://www.jneurosci.org/cgi/doi/10.1523/JNEUROSCI.0519-07.2007	Journal of Neuroscience
17	Medial and Lateral Networks in Anterior Prefrontal Cortex Support Metacognitive Ability for Memory and Perception	10.1523/JNEUROSCI.0786-13.2013	B. Baird, J. Smallwood, K. J. Gorgolewski and D. S. Margulies	http://www.jneurosci.org/cgi/doi/10.1523/JNEUROSCI.0786-13.2013	Journal of Neuroscience
1892	Observing Action Sequences Elicits Sequence-Specific Neural Representations in Frontoparietal Brain Regions	10.1523/JNEUROSCI.1597-18.2018	Dace Apšvalka, Emily S. Cross and Richard Ramsey	http://www.jneurosci.org/lookup/doi/10.1523/JNEUROSCI.1597-18.2018	The Journal of Neuroscience
25	Generalized Role for the Cerebellum in Encoding Internal Models: Evidence from Semantic Processing	10.1523/JNEUROSCI.2264-13.2014	T. Moberget, E. H. Gullesen, S. Andersson, R. B. Ivry and T. Endestad	http://www.jneurosci.org/cgi/doi/10.1523/JNEUROSCI.2264-13.2014	Journal of Neuroscience
3232	Domain-General and Domain-Specific Patterns of Activity Supporting Metacognition in Human Prefrontal Cortex	10.1523/JNEUROSCI.2360-17.2018	Jorge Morales, Hakwan Lau and Stephen M. Fleming	http://www.jneurosci.org/lookup/doi/10.1523/JNEUROSCI.2360-17.2018	The Journal of Neuroscience
655	Temporal Tuning Properties along the Human Ventral Visual Stream	10.1523/JNEUROSCI.2467-12.2012	B. Gauthier, E. Eger, G. Hesselmann, A.-L. Giraud and A. Kleinschmidt	http://www.jneurosci.org/cgi/doi/10.1523/JNEUROSCI.2467-12.2012	Journal of Neuroscience
417	Simultaneous EEG-fMRI Reveals Temporal Evolution of Coupling between Supramodal Cortical Attention Networks and the Brainstem	10.1523/JNEUROSCI.2649-13.2013	J. M. Walz, R. I. Goldman, M. Carapezza, J. Muraskin, T. R. Brown and P. Sajda	http://www.jneurosci.org/cgi/doi/10.1523/JNEUROSCI.2649-13.2013	Journal of Neuroscience
2400	Working memory load strengthens reward prediction errors.	10.1523/JNEUROSCI.2700-16.2017	Anne G.E. Collins, Brittany Ciullo, Michael J Frank and David Badre	http://www.jneurosci.org/lookup/doi/10.1523/JNEUROSCI.2700-16.2017	The Journal of Neuroscience
1944	Higher Heart-Rate Variability Is Associated with Ventromedial Prefrontal Cortex Activity and Increased Resistance to Temptation in Dietary Self-Control Challenges	10.1523/JNEUROSCI.2815-16.2016	Silvia U. Maier and Todd A. Hare	http://www.jneurosci.org/lookup/doi/10.1523/JNEUROSCI.2815-16.2016	The Journal of Neuroscience
954	REM Sleep Is Causal to Successful Consolidation of Dangerous and Safety Stimuli and Reduces Return of Fear after Extinction	10.1523/JNEUROSCI.3083-15.2016	M. M. Menz, J. S. Rihm and C. Buchel	http://www.jneurosci.org/cgi/doi/10.1523/JNEUROSCI.3083-15.2016	Journal of Neuroscience
2506	Hierarchically organized medial frontal cortex-basal ganglia loops selectively control task- and response-selection	10.1523/JNEUROSCI.3289-16.2017	Franziska M. Korb, Jiefeng Jiang, Joseph A. King and Tobias Egner	http://www.jneurosci.org/lookup/doi/10.1523/JNEUROSCI.3289-16.2017	The Journal of Neuroscience
1484	Reason's Enemy Is Not Emotion: Engagement of Cognitive Control Networks Explains Biases in Gain/Loss Framing	10.1523/JNEUROSCI.3486-16.2017	Rosa Li, David V. Smith, John A. Clithero, Vinod Venkatraman, R. McKell Carter and Scott A. Huettel	http://www.jneurosci.org/lookup/doi/10.1523/JNEUROSCI.3486-16.2017	The Journal of Neuroscience
2011	Switch independent task representations in frontal and parietal cortex	10.1523/JNEUROSCI.3656-16.2017	Lasse S. Loose, David Wisniewski, Marco Rusconi, Thomas Goschke and John-Dylan Haynes	http://www.jneurosci.org/lookup/doi/10.1523/JNEUROSCI.3656-16.2017	The Journal of Neuroscience
2070	Independent Neural Computation of Value from Other People's Confidence	10.1523/JNEUROSCI.4490-15.2016	D. Campbell-Meiklejohn, A. Simonsen, C. D. Frith and N. D. Daw	http://www.jneurosci.org/cgi/doi/10.1523/JNEUROSCI.4490-15.2016	Journal of Neuroscience
426	Social-Cognitive Deficits in Normal Aging	10.1523/JNEUROSCI.5511-11.2012	J. M. Moran, E. Jolly and J. P. Mitchell	http://www.jneurosci.org/cgi/doi/10.1523/JNEUROSCI.5511-11.2012	Journal of Neuroscience
659	A Temporal Bottleneck in the Language Comprehension Network	10.1523/JNEUROSCI.5685-11.2012	L. Vagharchakian, G. Dehaene-Lambertz, C. Pallier and S. Dehaene	http://www.jneurosci.org/cgi/doi/10.1523/JNEUROSCI.5685-11.2012	Journal of Neuroscience
94	Genetic Variants of FOXP2 and KIAA0319/TTRAP/THEM2 Locus Are Associated with Altered Brain Activation in Distinct Language-Related Regions	10.1523/JNEUROSCI.5996-10.2012	P. Pinel, F. Fauchereau, A. Moreno, A. Barbot, M. Lathrop, D. Zelenika, D. Le Bihan, J.-B. Poline, T. Bourgeron and S. Dehaene	http://www.jneurosci.org/cgi/doi/10.1523/JNEUROSCI.5996-10.2012	Journal of Neuroscience
169	Brain, mood and cognition during treatment initiation in mild hypothyroidism	10.1530/endoabs.37.EP1049	Eva Maria Quinque, Stefan Karger, Katrin Arelin, Matthias L Schroeter, Jurgen Kratzsch and Arno Villringer	http://www.endocrine-abstracts.org/ea/0037/ea0037EP1049.htm	Endocrine Abstracts
1003	Common Effects of Amnestic Mild Cognitive Impairment on Resting-State Connectivity Across Four Independent Studies	10.3389/fnagi.2015.00242	Angela Tam, Christian Dansereau, AmanPreet Badhwar, Pierre Orban, Sylvie Belleville, Howard Chertkow, Alain Dagher, Alexandru Hanganu, Oury Monchi, Pedro Rosa-Neto, Amir Shmuel, Seqian Wang, John Breitner and Pierre Bellec	http://journal.frontiersin.org/article/10.3389/fnagi.2015.00242	Frontiers in Aging Neuroscience
1061	A Digital Atlas of Middle to Large Brain Vessels and Their Relation to Cortical and Subcortical Structures	10.3389/fnana.2016.00012	Roberto Viviani	http://journal.frontiersin.org/Article/10.3389/fnana.2016.00012/abstract	Frontiers in Neuroanatomy
724	Sweet lies: neural, visual, and behavioral measures reveal a lack of self-control conflict during food choice in weight-concerned women	10.3389/fnbeh.2014.00184	Laura N. van der Laan, Denise T. D. de Ridder, Lisette Charbonnier, Max A. Viergever and Paul A. M. Smeets	http://journal.frontiersin.org/article/10.3389/fnbeh.2014.00184/abstract	Frontiers in Behavioral Neuroscience
428	Working Memory Related Brain Network Connectivity in Individuals with Schizophrenia and Their Siblings	10.3389/fnhum.2012.00137	Grega Repovš and Deanna M. Barch	http://journal.frontiersin.org/article/10.3389/fnhum.2012.00137/abstract	Frontiers in Human Neuroscience
18	The default modes of reading: modulation of posterior cingulate and medial prefrontal cortex connectivity associated with comprehension and task focus while reading	10.3389/fnhum.2013.00734	Jonathan Smallwood, Krzysztof J. Gorgolewski, Johannes Golchert, Florence J. M. Ruby, Haakon Engen, Benjamin Baird, Melaina T. Vinski, Jonathan W. Schooler and Daniel S. Margulies	http://www.frontiersin.org/Human_Neuroscience/10.3389/fnhum.2013.00734/abstract	Frontiers in Human Neuroscience
1037	Can apparent resting state connectivity arise from systemic fluctuations?	10.3389/fnhum.2015.00285	Yunjie Tong, Lia M. Hocke, Xiaoying Fan, Amy C. Janes and Blaise deB Frederick	http://www.frontiersin.org/Human_Neuroscience/10.3389/fnhum.2015.00285/abstract	Frontiers in Human Neuroscience
1035	Detection of Motor Changes in Huntington's Disease Using Dynamic Causal Modeling	10.3389/fnhum.2015.00634	Lora Minkova, Elisa Scheller, Jessica Peter, Ahmed Abdulkadir, Christoph P. Kaller, Raymund A. Roos, Alexandra Durr, Blair R. Leavitt, Sarah J. Tabrizi and Stefan Klöppel	http://journal.frontiersin.org/article/10.3389/fnhum.2015.00634	Frontiers in Human Neuroscience
1212	Brain Activations Related to Saccadic Response Conflict are not Sensitive to Time on Task	10.3389/fnhum.2015.00664	Ewa Beldzik, Aleksandra Domagalik, Halszka Oginska, Tadeusz Marek and Magdalena Fafrowicz	http://journal.frontiersin.org/Article/10.3389/fnhum.2015.00664/abstract	Frontiers in Human Neuroscience
1151	Intrinsic Brain Connectivity in Chronic Pain: A Resting-State fMRI Study in Patients with Rheumatoid Arthritis	10.3389/fnhum.2016.00107	Pär Flodin, Sofia Martinsen, Reem Altawil, Eva Waldheim, Jon Lampa, Eva Kosek and Peter Fransson	http://journal.frontiersin.org/Article/10.3389/fnhum.2016.00107/abstract	Frontiers in Human Neuroscience
1508	Differences in Resting State Functional Connectivity between Young Adult Endurance Athletes and Healthy Controls	10.3389/fnhum.2016.00610	David A. Raichlen, Pradyumna K. Bharadwaj, Megan C. Fitzhugh, Kari A. Haws, Gabrielle-Ann Torre, Theodore P. Trouard and Gene E. Alexander	http://journal.frontiersin.org/article/10.3389/fnhum.2016.00610/full	Frontiers in Human Neuroscience
3236	Neural Habituation to Painful Stimuli Is Modulated by Dopamine: Evidence from a Pharmacological fMRI Study	10.3389/fnhum.2017.00630	Eva M. Bauch, Christina Andreou, Vanessa H. Rausch and Nico Bunzeck	http://journal.frontiersin.org/article/10.3389/fnhum.2017.00630/full	Frontiers in Human Neuroscience
3393	Fronto-Parietal Brain Responses to Visuotactile Congruence in an Anatomical Reference Frame	10.3389/fnhum.2018.00084	Jakub Limanowski and Felix Blankenburg	http://journal.frontiersin.org/article/10.3389/fnhum.2018.00084/full	Frontiers in Human Neuroscience
439	NeuroVault.org: a web-based repository for collecting and sharing unthresholded statistical maps of the human brain	10.3389/fninf.2015.00008	Krzysztof J. Gorgolewski, Gael Varoquaux, Gabriel Rivera, Yannick Schwartz, Satrajit S. Ghosh, Camille Maumet, Vanessa V. Sochat, Thomas E. Nichols, Russell A. Poldrack, Jean-Baptiste Poline, Tal Yarkoni and Daniel S. Margulies	http://journal.frontiersin.org/article/10.3389/fninf.2015.00008	Frontiers in Neuroinformatics
39	Decreasing Ventromedial Prefrontal Cortex Activity During Sequential Risk-Taking: An fMRI Investigation of the Balloon Analog Risk Task	10.3389/fnins.2012.00080	Tom Schonberg, Craig R. Fox, Jeanette A. Mumford, Eliza Congdon, Christopher Trepel and Russell A. Poldrack	http://journal.frontiersin.org/article/10.3389/fnins.2012.00080/abstract	Frontiers in Neuroscience
723	Activation in inhibitory brain regions during food choice correlates with temptation strength and self-regulatory success in weight-concerned women	10.3389/fnins.2014.00308	Laura Nynke van der Laan, Denise T. D. de Ridder, Max A. Viergever and Paul A. M. Smeets	http://journal.frontiersin.org/article/10.3389/fnins.2014.00308/abstract	Frontiers in Neuroscience
431	Multiple brain networks contribute to the acquisition of bias in perceptual decision-making	10.3389/fnins.2015.00063	Mei-Yen Chen, Koji Jimura, Corey N. White, W. Todd Maddox and Russell A. Poldrack	http://journal.frontiersin.org/article/10.3389/fnins.2015.00063	Frontiers in Neuroscience
1191	Longitudinal Analysis of Image Time Series with Diffeomorphic Deformations: A Computational Framework Based on Stationary Velocity Fields	10.3389/fnins.2016.00236	Mehdi Hadj-Hamou, Marco Lorenzi, Nicholas Ayache and Xavier Pennec	http://journal.frontiersin.org/article/10.3389/fnins.2016.00236	Frontiers in Neuroscience
2132	Reward Sensitivity Enhances Ventrolateral Prefrontal Cortex Activation during Free Choice	10.3389/fnins.2016.00529	Catherine Cho, David V. Smith and Mauricio R. Delgado	http://journal.frontiersin.org/article/10.3389/fnins.2016.00529/full	Frontiers in Neuroscience
1392	Simulating Longitudinal Brain MRIs with Known Volume Changes and Realistic Variations in Image Intensity	10.3389/fnins.2017.00132	Bishesh Khanal, Nicholas Ayache and Xavier Pennec	http://journal.frontiersin.org/article/10.3389/fnins.2017.00132/full	Frontiers in Neuroscience
1932	Brain activity underlying negative self- and other-perception in adolescents: The role of attachment-derived self-representations	10.3758/s13415-017-0497-9	Martin Debbané, Deborah Badoud, David Sander, Stephan Eliez, Patrick Luyten and Pascal Vrtička	http://link.springer.com/10.3758/s13415-017-0497-9	Cognitive, Affective, & Behavioral Neuroscience
2490	The integration of social influence and reward: Computational approaches and neural evidence	10.3758/s13415-017-0512-1	Damon Tomlin, Andrea Nedic, Deborah A. Prentice, Philip Holmes and Jonathan D. Cohen	http://link.springer.com/10.3758/s13415-017-0512-1	Cognitive, Affective, & Behavioral Neuroscience
3304	Blunted amygdala activity is associated with depression severity in treatment-resistant depression	10.3758/s13415-017-0544-6	Jamie Ferri, Stuart J. Eisendrath, Susanna L. Fryer, Erin Gillung, Brian J. Roach and Daniel H. Mathalon	http://link.springer.com/10.3758/s13415-017-0544-6	Cognitive, Affective, & Behavioral Neuroscience
3285	Tuning down the hedonic brain: Cognitive load reduces neural responses to high-calorie food pictures in the nucleus accumbens	10.3758/s13415-018-0579-3	Lotte F. van Dillen and Henk van Steenbergen	http://link.springer.com/10.3758/s13415-018-0579-3	Cognitive, Affective, & Behavioral Neuroscience
3517	Facing temptation: The neural correlates of gambling availability during sports picture exposure	10.3758/s13415-018-0599-z	Damien Brevers, Sarah C. Herremans, Qinghua He, Marie-Anne Vanderhasselt, Mathieu Petieau, Dimitri Verdonck, Tasha Poppa, Sara De Witte, Charles Kornreich, Antoine Bechara and Chris Baeken	http://link.springer.com/10.3758/s13415-018-0599-z	Cognitive, Affective, & Behavioral Neuroscience
2842	Frontostriatal and behavioral adaptations to daily sugar-sweetened beverage intake: a randomized controlled trial	10.3945/ajcn.116.140145	Kyle S Burger	http://ajcn.nutrition.org/lookup/doi/10.3945/ajcn.116.140145	The American Journal of Clinical Nutrition
860	Network structure of brain atrophy in de novo Parkinson's disease	10.7554/eLife.08440	Yashar Zeighami, Miguel Ulla, Yasser Iturria-Medina, Mahsa Dadar, Yu Zhang, Kevin Michel-Herve Larcher, Vladimir Fonov, Alan C Evans, D Louis Collins and Alain Dagher	http://elifesciences.org/lookup/doi/10.7554/eLife.08440	eLife
3396	Instructed knowledge shapes feedback-driven aversive learning in striatum and orbitofrontal cortex, but not the amygdala	10.7554/eLife.15192	Lauren Y Atlas, Bradley B Doll, Jian Li, Nathaniel D Daw and Elizabeth A Phelps	https://elifesciences.org/articles/15192	eLife
2230	Externally induced frontoparietal synchronization modulates network dynamics and enhances working memory performance	10.7554/eLife.22001	Ines R Violante, Lucia M Li, David W Carmichael, Romy Lorenz, Robert Leech, Adam Hampshire, John C Rothwell and David J Sharp	http://elifesciences.org/lookup/doi/10.7554/eLife.22001	eLife
2860	Anatomical and functional organization of the human substantia nigra and its connections	10.7554/eLife.26653	Yu Zhang, Kevin Michel-Herve Larcher, Bratislav Misic and Alain Dagher	http://elifesciences.org/lookup/doi/10.7554/eLife.26653	eLife
2622	Neural computations underlying inverse reinforcement learning in the human brain	10.7554/eLife.29718	Sven Collette, Wolfgang M Pauli, Peter Bossaerts and John O'Doherty	https://elifesciences.org/articles/29718	eLife
2706	Stomach-brain synchrony reveals a novel, delayed-connectivity resting-state network in humans	10.7554/eLife.33321	Ignacio Rebollo, Anne-Dominique Devauchelle, Benoît Béranger and Catherine Tallon-Baudry	https://elifesciences.org/articles/33321	eLife
